# Characterization of DNA methylation in PBMCs and donor-matched iPSCs shows methylation is reset during stem cell reprogramming

**DOI:** 10.1101/2024.12.13.627515

**Authors:** Xylena Reed, Cory A. Weller, Sara Saez-Atienzar, Alexandra Beilina, Sultana Solaiman, Makayla Portley, Mary Kaileh, Roshni Roy, Jinhui Ding, A. Zenobia Moore, D. Thad Whitaker, Bryan J. Traynor, J. Raphael Gibbs, Sonja W. Scholz, Mark R. Cookson

## Abstract

Graphical Abstract

**Highlights:**

- Generation of a population-level set of iPSC lines from healthy individuals across the lifespan
- Aging-related features were reset based on epigenetic markers of cytosine methylation and telomere length
- By comparing methQTLs in iPSC vs. their donor PBMCs, we find that detection of methQTLs reflect biological functions of different cell types

DNA methylation is an important epigenetic mechanism that helps define and maintain cellular functions. It is influenced by many factors, including environmental exposures, genotype, cell type, sex, and aging. Since age is the primary risk factor for developing neurodegenerative diseases, it is important to determine if aging-related DNA methylation is retained when cells are reprogrammed to an induced Pluripotent Stem Cell (iPSC) state. Here, we selected peripheral blood mononuclear cells (PBMCs; n = 99) from a cohort of diverse and healthy individuals enrolled in the Genetic and Epigenetic Signatures of Translational Aging Laboratory Testing (GESTALT) study to convert to iPSCs. After reprogramming we evaluated the resulting iPSCs for DNA methylation signatures to determine if they reflect the confounding factors of age and environmental factors. We used genome-wide DNA methylation arrays in both cell types to show that the epigenetic clock is largely reset to an early methylation age after conversion of PBMCs to iPSCs. We further examined the epigenetic age of each cell type using an Epigenome-wide Association Study (EWAS). Finally, we identified a set of methylation Quantitative Trait Loci (methQTL) in each cell type. Our results show that age-related DNA methylation is largely reset in iPSCs, and each cell type has a unique set of methylation sites that are genetically influenced.

## Supplementary Tables for "Characterization of DNA methylation in PBMCs and donor-matched iPSCs shows methylation is reset during stem cell reprogramming" (part 1 of 3)

### Sheet: SuppTable1.Initial_Cohort_Demog
Supplementary Table 1. Summary of demographics of donor samples for the initial cohort
Demographic	Category	Number of individuals	Total	Removed
Sex	Female	45	99	6
	Male	54		3
Ancestry	Black or African American	12	99		12	13.3333
	Asian or Pacific Islander	3		1	2	2.22222
	Multiple ethnicities selected	1			1	1.11111
	White	82		7	75	83.3333
	Not reported	1		1	0	0
Average Age collected (yrs)		54.44 (±19.5)			90
Failed samples	Pathogen testing	2	11
	Reprogramming	4
	Expansion	3
	Methylation/Genotyping QC	2

### Sheet: SuppTable2.PluriTest_characteri
Supplementary Table 2. PluriTest results for iPSC clones
iPSC line	Mycoplasma	Karyotype	Pluritest	PluriCor	NovelCor	TRA-1-60 Staining QC	Scorecard
NIH007A	negative	Normal	Pass	41.67	1.6	Passed	Pluripotent
NIH007B	negative	Normal	Pass	44.6	1.51	Passed	Pluripotent
NIH008A	negative	Normal	Pass	42.91	1.53	Passed	Pluripotent
NIH008B	negative	Normal	Pass	37.93	1.55	Passed	Pluripotent
NIH009A	negative	Normal	Pass	45.07	1.55	Passed	Pluripotent
NIH009B	negative	Normal	Pass	42.8	1.58	Passed	Pluripotent
NIH010A	negative	Normal	Pass	40.5	1.63	Passed	Pluripotent
NIH010B	negative	Normal	Pass	41.98	1.55	Passed	Pluripotent
NIH017A	negative	Normal	Pass	37.12	1.35	Passed	Pluripotent
NIH017B	negative	Normal	Pass	36.35	1.45	Passed	Pluripotent
NIH018A	negative	Normal	Pass	39.44	1.48	Passed	Pluripotent
NIH018B	negative	Normal	Pass	39.16	1.44	Passed	Pluripotent
NIH019A	negative	Normal	Pass	37.02	1.43	Passed	Pluripotent
NIH019B	negative	Normal	Pass	37.67	1.43	Passed	Pluripotent
NIH020A	negative	Normal	Pass	43.54	1.44	Passed	Pluripotent
NIH020B	negative	Normal	Pass	35.68	1.42	Passed	Pluripotent
NIH021A	negative	Normal	Pass	38.77	1.32	Passed	Pluripotent
NIH021B	negative	Normal	Pass	40	1.33	Passed	Pluripotent
NIH022A	negative	Normal	Pass	37.99	1.32	Passed	Pluripotent
NIH022B	negative	Normal	Pass	36.59	1.37	Passed	Pluripotent
NIH023A	negative	Normal	Pass	39.32	1.31	Passed	Pluripotent
NIH023B	negative	Normal	Pass	38.12	1.45	Passed	Pluripotent
NIH024A	negative	Normal	Pass	41.32	1.42	Passed	Pluripotent
NIH024B	negative	Normal	Pass	38.25	1.42	Passed	Pluripotent
NIH025A	negative	Normal	Pass	37.73	1.4	Passed	Pluripotent
NIH025B	negative	Normal	Pass	36.86	1.5	Passed	Pluripotent
NIH026A	negative	Normal	Pass	38.01	1.52	Passed	Pluripotent
NIH026B	negative	Normal	Pass	39.16	1.4	Passed	Pluripotent
NIH027A	negative	Normal	Pass	39.13	1.36	Passed	Pluripotent
NIH027B	negative	Normal	Pass	38.77	1.39	Passed	Pluripotent
NIH028A	negative	Normal	Pass	41.81	1.4	Passed	Pluripotent
NIH028B	negative	Normal	Pass	40.58	1.43	Passed	Pluripotent
NIH030A	negative	Normal	Pass	39.81	1.36	Passed	Pluripotent
NIH030B	negative	Normal	Pass	39.04	1.47	Passed	Pluripotent
NIH031A	negative	Normal	Pass	38.18	1.39	Passed	Pluripotent
NIH031B	negative	Normal	Pass	39.03	1.36	Passed	Pluripotent
NIH032A	negative	Normal	Pass	36.35	1.51	Passed	Pluripotent
NIH032B	negative	Normal	Pass	40.22	1.36	Passed	Pluripotent
NIH033A	negative	Normal	Pass	39.88	1.3	Passed	Pluripotent
NIH033B	negative	Normal	Pass	39.84	1.33	Passed	Pluripotent
NIH034A	negative	Normal	Pass	39.01	1.26	Passed	Pluripotent
NIH034B	negative	Normal	Pass	37.56	1.32	Passed	Pluripotent
NIH035A	negative	Normal	Pass	38.47	1.25	Passed	Pluripotent
NIH035B	negative	Normal	Pass	40.3	1.21	Passed	Pluripotent
NIH036A	negative	Normal	Pass	42.01	1.43	Passed	Pluripotent
NIH036B	negative	Normal	Pass	39.09	1.44	Passed	Pluripotent
NIH037A	negative	Normal	Pass	41.61	1.27	Passed	Pluripotent
NIH037B	negative	Normal	Pass	44.8	1.32	Passed	Pluripotent
NIH038A	negative	Normal	Pass	45.46	1.34	Passed	Pluripotent
NIH038B	negative	Normal	Pass	45.57	1.38	Passed	Pluripotent
NIH039A	negative	Normal	Pass	37.81	1.33	Passed	Pluripotent
NIH039B	negative	Normal	Pass	43.29	1.33	Passed	Pluripotent
NIH040A	negative	Normal	Pass	38.79	1.3	Passed	Pluripotent
NIH040B	negative	Normal	Pass	38.73	1.43	Passed	Pluripotent
NIH041A	negative	Normal	Pass	42.48	1.36	Passed	Pluripotent
NIH041B	negative	Normal	Pass	38.11	1.37	Passed	Pluripotent
NIH042A	negative	Normal	Pass	39.16	1.33	Passed	Pluripotent
NIH042B	negative	Normal	Pass	42.61	1.33	Passed	Pluripotent
NIH043A	negative	Normal	Pass	44.23	1.37	Passed	Pluripotent
NIH043B	negative	Normal	Pass	38.11	1.23	Passed	Pluripotent
NIH044A	negative	Normal	Pass	38.63	1.38	Passed	Pluripotent
NIH044B	negative	Normal	Pass	40.4	1.25	Passed	Pluripotent
NIH045A	negative	Normal	Pass	40.56	1.26	Passed	Pluripotent
NIH045B	negative	Normal	Pass	40.93	1.31	Passed	Pluripotent
NIH046A	negative	Normal	Pass	42.4	1.44	Passed	Pluripotent
NIH046B	negative	Normal	Pass	42.88	1.37	Passed	Pluripotent
NIH047A	negative	Normal	Pass	39.08	1.27	Passed	Pluripotent
NIH047B	negative	Normal	Pass	40.51	1.25	Passed	Pluripotent
NIH048A	negative	Normal	Pass	40.66	1.34	Passed	Pluripotent
NIH048B	negative	Normal	Pass	40.16	1.35	Passed	Pluripotent
NIH049A	negative	Normal	Pass	38.78	1.24	Passed	Pluripotent
NIH049B	negative	Normal	Pass	41.51	1.39	Passed	Pluripotent
NIH050A	negative	Normal	Pass	42.52	1.31	Passed	Pluripotent
NIH050B	negative	Normal	Pass	42.28	1.2	Passed	Pluripotent
NIH051A	negative	Normal	Pass	42.29	1.3	Passed	Pluripotent
NIH051B	negative	Normal	Pass	43.44	1.25	Passed	Pluripotent
NIH052A	negative	Normal	Pass	43.19	1.34	Passed	Pluripotent
NIH052B	negative	Normal	Pass	44.47	1.3	Passed	Pluripotent
NIH053A	negative	Normal	Pass	39.26	1.48	Passed	Pluripotent
NIH053B	negative	Normal	Pass	42.78	1.48	Passed	Pluripotent
NIH054A	negative	Normal	Pass	39.79	1.38	Passed	Pluripotent
NIH054B	negative	Normal	Pass	41.27	1.4	Passed	Pluripotent
NIH055A	negative	Normal	Pass	43.22	1.32	Passed	Pluripotent
NIH055B	negative	Normal	Pass	42.69	1.33	Passed	Pluripotent
NIH056A	negative	Normal	Pass	41.65	1.57	Passed	Pluripotent
NIH056B	negative	Normal	Pass	42.45	1.5	Passed	Pluripotent
NIH057A	negative	Normal	Pass	39.96	1.42	Passed	Pluripotent
NIH057B	negative	Normal	Pass	40.69	1.41	Passed	Pluripotent
NIH058A	negative	Normal	Pass	39.32	1.46	Passed	Pluripotent
NIH058B	negative	Normal	Pass	39.81	1.41	Passed	Pluripotent
NIH059A	negative	Normal	Pass	41.59	1.29	Passed	Pluripotent
NIH059B	negative	Normal	Pass	46.91	1.31	Passed	Pluripotent
NIH060A	negative	Normal	Pass	44.93	1.36	Passed	Pluripotent
NIH060B	negative	Normal	Pass	43.52	1.36	Passed	Pluripotent
NIH061A	negative	Normal	Pass	41.37	1.41	Passed	Pluripotent
NIH061B	negative	Normal	Pass	42.93	1.35	Passed	Pluripotent
NIH062A	negative	Normal	Pass	44.2	1.3	Passed	Pluripotent
NIH062B	negative	Normal	Pass	41.24	1.22	Passed	Pluripotent
NIH063A	negative	Normal	Pass	38.25	1.27	Passed	Pluripotent
NIH063B	negative	Normal	Pass	40.02	1.31	Passed	Pluripotent
NIH064A	negative	Normal	Pass	38.77	1.32	Passed	Pluripotent
NIH064B	negative	Normal	Pass	44.79	1.32	Passed	Pluripotent
NIH065A	negative	Normal	Pass	39.37	1.34	Passed	Pluripotent
NIH065B	negative	Normal	Pass	42.33	1.51	Passed	Pluripotent
NIH066A	negative	Normal	Pass	42.27	1.32	Passed	Pluripotent
NIH066B	negative	Normal	Pass	42.76	1.31	Passed	Pluripotent
NIH067A	negative	Normal	Pass	37.29	1.36	Passed	Pluripotent
NIH067B	negative	Normal	Pass	34.8	1.44	Passed	Pluripotent
NIH068A	negative	Normal	Pass	42.04	1.61	Passed	Pluripotent
NIH068B	negative	Normal	Pass	37.12	1.51	Passed	Pluripotent
NIH069A	negative	Normal	Pass	37.24	1.32	Passed	Pluripotent
NIH069B	negative	Normal	Pass	39.83	1.36	Passed	Pluripotent
NIH070A	negative	Normal	Pass	42.73	1.34	Passed	Pluripotent
NIH070B	negative	Normal	Pass	42.89	1.33	Passed	Pluripotent
NIH071A	negative	Normal	Borderline	35.98	1.71	Passed	Pluripotent
NIH071B	negative	Normal	Pass	46.93	1.3	Passed	Pluripotent
NIH072A	negative	Normal	Pass	42.1	1.35	Passed	Pluripotent
NIH072B	negative	Normal	Pass	40.22	1.34	Passed	Pluripotent
NIH073A	negative	Normal	Pass	40.74	1.32	Passed	Pluripotent
NIH073B	negative	Normal	Pass	41.75	1.35	Passed	Pluripotent
NIH074A	negative	Normal	Pass	37.78	1.28	Passed	Pluripotent
NIH074B	negative	Normal	Pass	41.61	1.26	Passed	Pluripotent
NIH075A	negative	Normal	Pass	38.44	1.45	Passed	Pluripotent
NIH075B	negative	Normal	Borderline	21.47	2	Passed	Pluripotent
NIH076A	negative	Normal	Pass	39.8	1.23	Passed	Pluripotent
NIH076B	negative	Normal	Pass	39.88	1.26	Passed	Pluripotent
NIH077A	negative	Normal	Pass	40.86	1.21	Passed	Pluripotent
NIH077B	negative	Normal	Pass	39.17	1.24	Passed	Pluripotent
NIH078A	negative	Normal	Pass	43.93	1.38	Passed	Pluripotent
NIH078B	negative	Normal	Pass	43.5	1.48	Passed	Pluripotent
NIH079A	negative	Normal	Pass	45.93	1.35	Passed	Pluripotent
NIH079B	negative	Normal	Pass	44.66	1.28	Passed	Pluripotent
NIH080A	negative	Normal	Pass	41.24	1.3	Passed	Pluripotent
NIH080B	negative	Normal	Pass	43.36	1.32	Passed	Pluripotent
NIH081A	negative	Normal	Pass	40.21	1.23	Passed	Pluripotent
NIH081B	negative	Normal	Pass	40.84	1.26	Passed	Pluripotent
NIH082A	negative	Normal	Pass	41.21	1.26	Passed	Pluripotent
NIH082B	negative	Normal	Pass	40.79	1.38	Passed	Pluripotent
NIH083A	negative	Normal	Pass	42.9	1.25	Passed	Pluripotent
NIH083B	negative	Normal	Pass	44.66	1.3	Passed	Pluripotent
NIH084A	negative	Normal	Pass	42.82	1.37	Passed	Pluripotent
NIH084A	negative	Normal	Pass	42.8	1.3	Passed	Pluripotent
NIH085A	negative	Normal	Pass	42.42	1.4	Passed	Pluripotent
NIH085B	negative	Normal	Pass	38.87	1.39	Passed	Pluripotent
NIH086A	negative	Normal	Pass	38.39	1.34	Passed	Pluripotent
NIH086B	negative	Normal	Pass	38.21	1.31	Passed	Pluripotent
NIH088A	negative	Normal	Pass	38.47	1.33	Passed	Pluripotent
NIH088B	negative	Normal	Pass	40.15	1.37	Passed	Pluripotent
NIH089A	negative	Normal	Pass	41.02	1.36	Passed	Pluripotent
NIH089B	negative	Normal	Pass	42.17	1.38	Passed	Pluripotent
NIH090A	negative	Normal	Pass	38.12	1.35	Passed	Pluripotent
NIH090B	negative	Normal	Pass	37.72	1.3	Passed	Pluripotent
NIH091A	negative	Normal	Borderline	36.14	1.68	Passed	Pluripotent
NIH091B	negative	Normal	Pass	43.81	1.44	Passed	Pluripotent
NIH092A	negative	Normal	Pass	43.54	1.45	Passed	Pluripotent
NIH092B	negative	Normal	Pass	43.79	1.44	Passed	Pluripotent
NIH093A	negative	Normal	Pass	40.17	1.38	Passed	Pluripotent
NIH093B	negative	Normal	Pass	41.58	1.32	Passed	Pluripotent
NIH094A	negative	Normal	Pass	43.21	1.46	Passed	Pluripotent
NIH094B	negative	Normal	Pass	44.34	1.48	Passed	Pluripotent
NIH095A	negative	Normal	Pass	35.4	1.39	Passed	Pluripotent
NIH095B	negative	Normal	Pass	39.86	1.38	Passed	Pluripotent
NIH096A	negative	Normal	Pass	42.12	1.44	Passed	Pluripotent
NIH096B	negative	Normal	Pass	43.2	1.39	Passed	Pluripotent
NIH100A	negative	Normal	Pass	41.23	1.52	Passed	Pluripotent
NIH100B	negative	Normal	Pass	39.82	1.47	Passed	Pluripotent
NIH101A	negative	Normal	Pass	38.31	2.04	Passed	Pluripotent
NIH101B	negative	Normal	Borderline	20.16	2.04	Passed	Pluripotent
NIH102A	negative	Normal	Pass	39.114	1.48	Passed	Pluripotent
NIH102B	negative	Normal	Pass	43.018	1.46	Passed	Pluripotent
NIH103A	negative	Normal	Pass	38.22	1.61	Passed	Pluripotent
NIH103B	negative	Normal	Pass	39.34	1.46	Passed	Pluripotent
NIH104A	negative	Normal	Borderline	27.05	1.81333	Passed	Pluripotent
NIH104B	negative	Normal	Pass	37.89	1.34	Passed	Pluripotent
NIH105A	negative	Normal	Pass	41.01	1.43	Passed	Pluripotent
NIH105B	negative	Normal	Pass	41.47	1.4	Passed	Pluripotent
NIH106A	negative	Normal	Pass	39.57	1.32	Passed	Pluripotent
NIH106B	negative	Normal	Pass	43.412	1.38	Passed	Pluripotent
NIH107A	negative	Normal	Pass	39.4723	1.36	Passed	Pluripotent
NIH107B	negative	Normal	Pass	40.1503	1.37	Passed	Pluripotent
NIH108A	negative	Normal	Pass	35.634	1.5	Passed	Pluripotent
NIH108B	negative	Normal	Pass	36.0806	1.55	Passed	Pluripotent
NIH109A	negative	Normal	Pass	44.8782	1.46	Passed	Pluripotent
NIH109B	negative	Normal	Pass	42.9526	1.49	Passed	Pluripotent
NIH110A	negative	Normal	Pass	1.82075	1.51	Passed	Pluripotent
NIH110B	negative	Normal	Pass	40.1262	1.4	Passed	Pluripotent
non iPSC			Fail	-44.51	2.74
Gibco iPSC			Pass	41.79	1.4
Gibco iPSC			Pass	39.88	1.31
HeLa Non_iPSC			Fail	-45.54	2.76

### Sheet: SuppTable3.Epigenetic_clocks
Supplementary Table 3: Epigenetic age versus chronological age.
Epigenetic Clock	Horvath	Hannum	PhenoAge	BLUP	EN
Number of CpGs included	353	71	513	319607	514
PBMC Correlation	0.905	0.884	0.875	0.936	0.923
PBMC P-value	2.95e-37	3.62e-34	4.7e-33	4.78e-43	2.38e-40
PBMC Error	3.96557	16.5284	19.0074	2.81429	2.44487
PBMC average age	53.33	36.27	35.84	51.08	51.72
PBMC age stdev	16.75	16.28	21.05	20.6	19.95
iPSC Correlation	0.09	0	-0.002	-0.01	0.001
iPSC P-value	0.00224	0.312	0.368	0.789	0.299
iPSC Error	56.422	86.3239	119.026	84.6587	104.795
iPSC average age	-0.24	-28.21	-60.68	-28.45	-48.35
iPSC age stdev	0.17	2.93	5.48	3.36	2.06
The number of CpGs used by each epigenetic clock calculator. Pearson correlation between chronological age and epigenetic age is shown for each cell typer. The error is calculated as the median absolute difference between the chronological age and the epigenetic age.

### Sheet: SuppTable4.Predicted PBMC props
Supplementary Table 4: Predicted PBMC cell type proportions (updated March 2025)
Sample	Bcell	CD4T	CD8T	Gran	Mono	NK	nRBC
NIH006	0.103773	0.292745	0.285339	3.95e-19	0.179025	0.123165	0.024002
NIH007	0.124972	0.207425	0.162869	3.82e-19	0.299304	0.193115	0.0129534
NIH008	0.102319	0.293448	0.193468	3.26e-19	0.236467	0.162827	0.0170174
NIH009	0.194368	0.195189	0.100867	1.17e-18	0.346945	0.142002	0.0242353
NIH010	0.148109	0.271687	0.250656	5.34e-19	0.142097	0.176759	0.0070462
NIH017	0.159123	0.322518	0.149155	0.0330335	0.17246	0.112841	0.046859
NIH018	0.155726	0.268798	0.257814	-8.54e-19	0.235142	0.0630019	0.0123672
NIH019	0.0680073	0.456038	0.267349	6.01e-19	0.114356	0.0658595	0.0222302
NIH020	0.110087	0.310007	0.223495	1.85e-19	0.212189	0.121083	0.024377
NIH021	0.115763	0.238118	0.22544	-7.43e-20	0.304694	0.0997443	0.00964325
NIH022	0.135088	0.332752	0.227429	-1.42e-18	0.252461	0.0246855	0.0289835
NIH023	0.166769	0.323439	0.130115	-7.03e-19	0.202285	0.165473	0.0201065
NIH024	0.123783	0.280587	0.216166	2.74e-18	0.18876	0.163504	0.0238326
NIH025	0.0537451	0.264777	0.388262	8.74e-19	0.113271	0.162781	4.45e-19
NIH026	0.145248	0.311726	0.284726	-9.25e-19	0.163836	0.0790601	0.0183694
NIH027	0.122766	0.261128	0.296685	2.39e-18	0.267304	0.0388299	0.00605198
NIH028	0.0865034	0.245594	0.103598	-1.18e-18	0.409882	0.126781	0.031288
NIH029	0.119244	0.380361	0.234307	-9.12e-19	0.217255	0.0306238	0.0108757
NIH030	0.102434	0.283416	0.17402	2.53e-19	0.187404	0.235789	0.0193818
NIH031	0.305397	0.264531	0.328087	-1.71e-18	0.0770436	0.00425062	-4.18e-19
NIH032	0.108276	0.336335	0.109879	6.12e-19	0.270072	0.153513	0.021259
NIH033	0.150451	0.305081	0.219598	-1.41e-18	0.156416	0.156606	0.0104542
NIH034	0.0869799	0.491627	0.145057	-1.96e-18	0.129458	0.121301	0.0232696
NIH035	0.143248	0.368686	0.214172	2.11e-18	0.197368	0.0632718	0.0103775
NIH036	0.102423	0.279258	0.378345	-1.08e-18	0.154543	0.0805955	0.0042499
NIH037	0.157392	0.308901	0.384477	-4.65e-19	0.13766	2.06e-18	-2.84e-19
NIH038	0.189222	0.305397	0.353882	5.5e-19	0.113177	-1.09e-18	0.0405397
NIH039	0.152385	0.310214	0.395252	-2.58e-18	0.128772	-4.97e-20	0.00832538
NIH040	0.166101	0.201328	0.126051	1.4e-19	0.372666	0.128869	0.0223096
NIH041	0.210083	0.339403	0.292402	2.6e-18	0.150692	-2.97e-18	2.3e-20
NIH042	0.151167	0.314677	0.295963	-1.42e-18	0.134903	0.0820988	0.0174735
NIH043	0.127875	0.261784	0.33851	2.95e-18	0.153152	0.10529	0.015608
NIH044	0.141785	0.243625	0.214656	-4.63e-19	0.277519	0.12111	0.00290333
NIH046	0.0802336	0.304766	0.263694	-1.95e-19	0.180435	0.152047	0.0183941
NIH047	0.12779	0.352946	0.187934	1.73e-19	0.170972	0.142185	0.0359696
NIH048	0.136838	0.43604	0.0988391	1.6e-18	0.206681	0.107616	0.0124883
NIH049	0.0955338	0.329649	0.17407	-2.87e-18	0.188687	0.198013	0.0112192
NIH050	0.102782	0.314735	0.29276	1.93e-18	0.203875	0.0840413	-3.34e-20
NIH051	0.215053	0.326531	0.266477	-6.87e-19	0.18853	-1.29e-18	0.00037442
NIH052	0.0581837	0.255127	0.301256	-6.62e-20	0.196153	0.189904	-2.06e-19
NIH053	0.115303	0.401848	0.204951	7.66e-19	0.179238	0.0896192	0.00031427
NIH054	0.0731373	0.357737	0.164033	-8.82e-19	0.270665	0.117498	0.0262141
NIH055	0.0661214	0.47445	0.376468	-2.08e-19	0.0626854	1.65e-18	-8.58e-19
NIH056	0.172806	0.360094	0.232341	4.92e-19	0.136822	0.0793942	0.021383
NIH058	0.126426	0.201525	0.117736	-1.68e-18	0.410205	0.12899	0.024302
NIH060	0.107411	0.300601	0.25119	-6.27e-19	0.226631	0.102741	0.0176418
NIH062	0.0626733	0.43564	0.162717	9.56e-19	0.187949	0.149666	0.0124878
NIH063	0.113739	0.281504	0.270763	-6.76e-19	0.232723	0.0886686	0.0247239
NIH064	0.107457	0.372693	0.211918	-1.78e-18	0.185715	0.101263	0.0216427
NIH065	0.151608	0.273916	0.355833	-2.21e-18	0.182319	0.0220258	0.0161451
NIH066	0.148841	0.303705	0.132205	1.51e-18	0.243092	0.157392	0.0201677
NIH067	0.100817	0.246371	0.160822	-5.4e-19	0.294798	0.189258	0.0169737
NIH068	0.0968892	0.310259	0.197974	9.01e-19	0.218415	0.16788	0.0208917
NIH069	0.153915	0.20531	0.107685	-1.38e-18	0.371561	0.142355	0.0193569
NIH070	0.113111	0.283054	0.13299	1.71e-18	0.306945	0.1446	0.0176836
NIH071	0.0965344	0.318583	0.149779	-2.79e-19	0.245531	0.175242	0.0212719
NIH072	0.0418051	0.400031	0.16914	1.02e-18	0.214274	0.135773	0.0411675
NIH073	0.0625223	0.258239	0.135251	-1.93e-18	0.319522	0.20882	0.025182
NIH074	0.110773	0.254659	0.345672	3.99e-19	0.255376	0.0178717	0.0210944
NIH075	0.159965	0.259416	0.287674	3.1e-18	0.206333	0.0765791	0.018941
NIH076	0.163525	0.260853	0.314821	1.83e-19	0.221	0.0278715	1.69e-19
NIH077	0.142289	0.350387	0.327162	-6.15e-19	0.122415	0.0377056	-2.33e-19
NIH078	0.0646067	0.264926	0.192258	-8.1e-19	0.213644	0.248726	0.0224043
NIH079	0.201625	0.378673	0.117543	-1.14e-18	0.154797	0.129391	0.0100892
NIH080	0.154793	0.273759	0.16697	-2.07e-18	0.302343	0.0823981	0.0148538
NIH081	0.139094	0.270095	0.311074	2.88e-19	0.191515	0.0632655	0.0151748
NIH082	0.141928	0.377143	0.248838	2.86e-19	0.166006	0.0486376	0.0206723
NIH083	0.136343	0.27502	0.342489	-5.79e-19	0.195299	0.0116502	0.0398143
NIH084	0.0862645	0.252608	0.138957	-3.44e-18	0.293791	0.208506	0.0206141
NIH085	0.0949433	0.336521	0.206783	2.84e-18	0.202683	0.145034	0.0082344
NIH086	0.134802	0.283583	0.203299	-1.3e-18	0.276976	0.0871982	0.0061855

### Sheet: SuppTable4.EWAS results
Supplementary Table 4: Intersection of significant EWAS hits with probes in included Epigenetic clocks
probeID	CHR	BP	P	celltype	GeneNames	firstgene	in_clocks
cg16867657	6	11044643	2.42e-19	PBMC	ELOVL2;ELOVL2-AS1	ELOVL2	BLUP;EN;Hannum;Horvath_skin_blood;PedBE
cg13552692	18	68722209	2.94e-17	PBMC	CCDC102B	CCDC102B	NONE
cg18217016	3	180911889	3.04e-16	PBMC	FXR1	FXR1	NONE
cg22454769	2	105399309	7.61e-14	PBMC	FHL2	FHL2	BLUP;EN;Hannum;Horvath_skin_blood
cg19283806	18	68722182	1.88e-13	PBMC	CCDC102B	CCDC102B	BLUP;EN;Hannum;Horvath_skin_blood
cg06639320	2	105399281	1.49e-12	PBMC	FHL2	FHL2	BLUP;EN;Hannum;Horvath_skin_blood
cg01855540	12	12563718	3.38e-12	PBMC	DUSP16	DUSP16	EPIC
cg25410668	1	27915065	3.41e-12	PBMC	RPA2	RPA2	BLUP;EN;Hannum;Horvath_skin_blood
cg17268658	2	105399287	3.71e-12	PBMC	FHL2	FHL2	NONE
cg00753885	12	57008012	9.31e-12	PBMC	NA	NA	BLUP;EN;Horvath_skin_blood
cg14834260	12	6914104	1.04e-11	PBMC	ENO2;LRRC23	ENO2	NONE
cg23124451	22	39152125	1.47e-11	PBMC	CBX7	CBX7	BLUP;Horvath;Horvath_skin_blood;Levine
cg10625583	13	51826538	1.66e-11	PBMC	LINC00282	LINC00282	NONE
cg26690592	11	19240331	2.15e-11	PBMC	E2F8;RP11-428C19.4	E2F8	BLUP
cg20822990	1	17012270	2.22e-11	PBMC	ATP13A2	ATP13A2	BLUP;EN;Hannum;Horvath_skin_blood
cg16932827	3	194270849	2.92e-11	PBMC	NA	NA	NONE
cg07553761	3	160450188	3.86e-11	PBMC	RP11-432B6.3;TRIM59	RP11-432B6.3	BLUP;Hannum;Horvath_skin_blood
cg04976151	16	57462415	4.48e-11	PBMC	AC009052.12;POLR2C	AC009052.12	BLUP
cg23744638	11	10302354	6.79e-11	PBMC	NA	NA	BLUP;EN;Hannum
cg08370949	19	32691272	7.1e-11	PBMC	CTD-2538C1.2;NUDT19	CTD-2538C1.2	NONE
cg00387658	20	56411736	8.07e-11	PBMC	CASS4	CASS4	BLUP
cg27492942	17	38729711	8.8e-11	PBMC	CISD3;MLLT6	CISD3	NONE
cg06279471	11	68038650	1.02e-10	PBMC	TCIRG1	TCIRG1	BLUP
cg07024568	15	71323617	1.02e-10	PBMC	THSD4	THSD4	NONE
cg18933331	1	109643795	1.07e-10	PBMC	NA	NA	BLUP;EN;Horvath_skin_blood
cg19130511	22	46055480	1.13e-10	PBMC	MIRLET7BHG;PRR34;PRR34-AS1	MIRLET7BHG	NONE
cg16614489	14	22597814	1.22e-10	PBMC	ABHD4;CH17-302M23.1	ABHD4	NONE
cg07712766	4	41537937	1.29e-10	PBMC	LIMCH1	LIMCH1	NONE
cg11220950	16	1992691	1.31e-10	PBMC	SYNGR3	SYNGR3	BLUP;EN
cg19056004	12	6914097	1.35e-10	PBMC	ENO2;LRRC23	ENO2	BLUP
cg04208403	16	49491895	1.52e-10	PBMC	ZNF423	ZNF423	BLUP
cg08090640	17	43007271	1.54e-10	PBMC	IFI35	IFI35	BLUP
cg14289429	9	131264490	1.76e-10	PBMC	FAM78A	FAM78A	BLUP
cg18369990	2	112183666	1.88e-10	PBMC	FBLN7	FBLN7	NONE
cg23263731	15	74907333	1.9e-10	PBMC	FAM219B	FAM219B	NONE
cg01898573	18	48953166	2.48e-10	PBMC	NA	NA	NONE
cg23772011	22	37198342	2.62e-10	PBMC	C1QTNF6	C1QTNF6	NONE
cg16976808	8	80121507	3.38e-10	PBMC	RP11-92K15.1;TPD52	RP11-92K15.1	NONE
cg03732728	10	102410082	3.65e-10	PBMC	AL121928.1;PSD	AL121928.1	NONE
cg12068553	11	46346174	3.65e-10	PBMC	DGKZ	DGKZ	NONE
cg06679494	17	7017975	3.92e-10	PBMC	MIR195;MIR497;MIR497HG;RP11-589P10.7	MIR195	BLUP
cg26759223	22	46052809	5.02e-10	PBMC	MIRLET7BHG;PRR34;PRR34-AS1;RP6-109B7.5	MIRLET7BHG	BLUP
cg11299543	9	5510594	5.25e-10	PBMC	PDCD1LG2	PDCD1LG2	NONE
cg27324003	3	180912148	5.68e-10	PBMC	FXR1	FXR1	NONE
cg14131316	22	30327573	5.9e-10	PBMC	TBC1D10A	TBC1D10A	NONE
cg26317285	18	62714823	5.94e-10	PBMC	PHLPP1	PHLPP1	NONE
cg07080372	11	796606	7.47e-10	PBMC	PANO1;SLC25A22	PANO1	BLUP;EN
cg23487414	6	30691483	7.96e-10	PBMC	NRM	NRM	NONE
cg03665046	2	127065094	9.96e-10	PBMC	BIN1	BIN1	NONE
cg08810238	17	28898027	1.01e-09	PBMC	DHRS13;FLOT2;RP11-20B24.4	DHRS13	NONE
cg09636661	16	69709997	1.25e-09	PBMC	CTD-2033A16.1;NQO1	CTD-2033A16.1	BLUP
cg07837181	3	180912153	1.29e-09	PBMC	FXR1	FXR1	NONE
cg07914614	1	61606795	1.36e-09	PBMC	NA	NA	NONE
cg15142312	1	92859616	1.45e-09	PBMC	FAM69A	FAM69A	NONE
cg21232015	12	132847634	1.47e-09	PBMC	CHFR	CHFR	BLUP
cg10397932	1	2234715	1.49e-09	PBMC	SKI	SKI	NONE
cg09240238	22	46006692	1.6e-09	PBMC	CITF22-92A6.2	CITF22-92A6.2	NONE
cg07323488	3	168467524	1.75e-09	PBMC	EGFEM1P	EGFEM1P	NONE
cg09027133	1	25618550	1.84e-09	PBMC	MAN1C1	MAN1C1	BLUP
cg25269447	21	31174004	1.96e-09	PBMC	TIAM1	TIAM1	NONE
cg14305711	2	61905294	2.25e-09	PBMC	COMMD1	COMMD1	BLUP
cg03725309	1	109214962	2.27e-09	PBMC	SARS	SARS	BLUP
cg05730485	9	93083589	2.42e-09	PBMC	SUSD3	SUSD3	NONE
cg15311897	6	154277126	2.55e-09	PBMC	CNKSR3;IPCEF1	CNKSR3	NONE
cg21554217	5	139517881	2.67e-09	PBMC	NA	NA	BLUP
cg17740900	14	63799940	2.7e-09	PBMC	NA	NA	NONE
cg07547549	20	46029585	2.84e-09	PBMC	SLC12A5	SLC12A5	BLUP;EN;Hannum;Horvath_skin_blood
cg05412028	13	95300682	2.94e-09	PBMC	ABCC4	ABCC4	BLUP
cg20786223	6	164109452	2.95e-09	PBMC	RP1-155D22.1	RP1-155D22.1	NONE
cg13959344	6	32933864	3.01e-09	PBMC	NA	NA	Bohlin
cg03638795	11	416498	3.08e-09	PBMC	SIGIRR	SIGIRR	BLUP;EN
cg01960979	16	1561340	3.13e-09	PBMC	IFT140	IFT140	NONE
cg12374275	14	30558432	3.16e-09	PBMC	G2E3;RP11-1103G16.1	G2E3	NONE
cg19118660	9	97697863	3.61e-09	PBMC	KRT18P13;XPA	KRT18P13	NONE
cg16013896	9	128551751	3.87e-09	PBMC	RP11-216B9.6;SPTAN1	RP11-216B9.6	NONE
cg06784991	1	52843095	3.95e-09	PBMC	ZYG11A	ZYG11A	BLUP;EN
cg08111847	9	83473512	4.17e-09	PBMC	FRMD3	FRMD3	NONE
cg11732853	11	2812749	4.46e-09	PBMC	KCNQ1	KCNQ1	NONE
cg10501210	1	207823674	4.5e-09	PBMC	C1orf132	C1orf132	Hannum;Horvath_skin_blood
cg05061804	9	132407029	4.7e-09	PBMC	TTF1	TTF1	BLUP
cg00890658	8	58649890	4.87e-09	PBMC	NSMAF	NSMAF	NONE
cg15181108	1	21195037	4.9e-09	PBMC	NA	NA	NONE
cg07082267	16	85395428	5.07e-09	PBMC	NA	NA	BLUP;EN;Hannum;Horvath_skin_blood
cg09027699	12	51483165	5.39e-09	PBMC	SLC4A8	SLC4A8	NONE
cg04686634	4	15233582	5.71e-09	PBMC	RP11-665G4.1	RP11-665G4.1	NONE
cg09005115	7	128609295	6.34e-09	PBMC	RP11-274B21.1;RP11-274B21.14	RP11-274B21.1	NONE
cg16454902	16	27402950	6.72e-09	PBMC	IL21R	IL21R	BLUP
cg08161931	8	143954233	7.16e-09	PBMC	PLEC	PLEC	BLUP
cg26992381	3	71429000	7.37e-09	PBMC	FOXP1	FOXP1	NONE
cg02867102	17	64321332	7.42e-09	PBMC	PECAM1	PECAM1	Hannum;Horvath_skin_blood
cg06980173	1	154403867	7.58e-09	PBMC	IL6R;RP11-350G8.5	IL6R	BLUP
cg12580096	19	13906844	7.73e-09	PBMC	C19orf57;CC2D1A	C19orf57	NONE
cg19691546	11	46346744	7.9e-09	PBMC	DGKZ	DGKZ	NONE
cg17296940	1	205062065	8.08e-09	PBMC	AL583832.1;CNTN2	AL583832.1	NONE
cg21620282	14	92923282	8.54e-09	PBMC	CHGA	CHGA	NONE
cg20789819	7	130831613	8.56e-09	PBMC	NA	NA	NONE
cg16464659	10	94292716	9.1e-09	PBMC	PLCE1	PLCE1	NONE
cg12134570	19	13102613	9.17e-09	PBMC	LYL1	LYL1	BLUP;EN
cg19235307	3	129441310	9.75e-09	PBMC	IFT122;MBD4	IFT122	NONE
cg23755586	12	101840296	9.8e-09	PBMC	NA	NA	NONE
cg06965409	16	1561971	9.99e-09	PBMC	IFT140	IFT140	BLUP
cg21757266	13	28322677	1.04e-08	PBMC	FLT1	FLT1	NONE
cg10889401	5	1470070	1.05e-08	PBMC	LPCAT1	LPCAT1	NONE
cg13501527	9	120878195	1.15e-08	PBMC	PHF19	PHF19	BLUP
cg08525922	3	11601893	1.27e-08	PBMC	VGLL4	VGLL4	NONE
cg15328025	1	155135216	1.28e-08	PBMC	SLC50A1	SLC50A1	NONE
cg18303397	3	129441291	1.32e-08	PBMC	IFT122;MBD4	IFT122	Horvath_skin_blood
cg04370758	9	128551463	1.34e-08	PBMC	RP11-216B9.6;SPTAN1	RP11-216B9.6	NONE
cg06369349	19	48999920	1.42e-08	PBMC	RUVBL2	RUVBL2	BLUP
cg13610455	20	38426256	1.42e-08	PBMC	SNHG17;SNORA71;SNORA71B	SNHG17	BLUP
cg23753748	10	103453050	1.44e-08	PBMC	CALHM2;RP11-225H22.4	CALHM2	BLUP;EN
cg02151519	9	35955043	1.46e-08	PBMC	NA	NA	NONE
cg09056288	3	101778767	1.46e-08	PBMC	NXPE3	NXPE3	NONE
cg01747664	1	36148835	1.46e-08	PBMC	TRAPPC3	TRAPPC3	BLUP
cg05796340	14	35286409	1.46e-08	PBMC	KIAA0391;PSMA6	KIAA0391	NONE
cg17848367	3	71066307	1.48e-08	PBMC	FOXP1	FOXP1	NONE
cg11385162	1	205365938	1.5e-08	PBMC	NA	NA	NONE
cg16762684	18	77108536	1.54e-08	PBMC	MBP;RP11-4B16.1	MBP	BLUP
cg01234420	22	46057927	1.6e-08	PBMC	MIRLET7BHG;RP6-109B7.2	MIRLET7BHG	BLUP
cg00144480	2	40760439	1.66e-08	PBMC	AC007317.1	AC007317.1	NONE
cg06831571	11	34570648	1.68e-08	PBMC	RP11-350D17.2	RP11-350D17.2	NONE
cg19908207	5	138274955	1.69e-08	PBMC	GFRA3	GFRA3	BLUP
cg16154857	3	69200124	1.73e-08	PBMC	FRMD4B	FRMD4B	NONE
cg12951726	12	113335494	1.79e-08	PBMC	SLC8B1	SLC8B1	BLUP
cg03032497	14	60641508	1.81e-08	PBMC	SALRNA1	SALRNA1	BLUP;EN;Hannum;Horvath_skin_blood
cg20193323	6	7275786	1.84e-08	PBMC	RP11-69L16.4;SSR1	RP11-69L16.4	NONE
cg24466241	1	52843235	1.84e-08	PBMC	ZYG11A	ZYG11A	BLUP
cg16697266	17	2790793	1.98e-08	PBMC	RAP1GAP2	RAP1GAP2	NONE
cg13029847	17	29006254	2.02e-08	PBMC	PIPOX;SEZ6	PIPOX	BLUP;EN;Horvath_skin_blood
cg13513622	12	1593041	2.03e-08	PBMC	FBXL14;WNT5B	FBXL14	NONE
cg07772781	3	102079297	2.04e-08	PBMC	NA	NA	BLUP
cg19075945	7	140403818	2.07e-08	PBMC	RAB19;SLC37A3	RAB19	NONE
cg16779794	12	94831709	2.17e-08	PBMC	NA	NA	NONE
cg05817709	11	63536625	2.19e-08	PBMC	RARRES3	RARRES3	BLUP
cg27091643	12	64583812	2.26e-08	PBMC	NA	NA	BLUP
cg10159113	12	104569930	2.39e-08	PBMC	CHST11	CHST11	NONE
cg01022974	4	153152327	2.39e-08	PBMC	TRIM2	TRIM2	BLUP
cg02151301	20	31513981	2.45e-08	PBMC	HM13	HM13	BLUP;BN;Levine
cg17832704	17	7613569	2.46e-08	PBMC	FXR2;SHBG	FXR2	BLUP
cg26886965	1	207499350	2.56e-08	PBMC	CR1	CR1	NONE
cg02513379	16	27402959	2.58e-08	PBMC	IL21R	IL21R	BLUP
cg08146029	5	131532413	2.61e-08	PBMC	CTC-432M15.3;RAPGEF6	CTC-432M15.3	NONE
cg14601444	2	74380408	2.65e-08	PBMC	DCTN1	DCTN1	BLUP
cg24671734	12	107515586	2.66e-08	PBMC	BTBD11	BTBD11	BLUP
cg24711336	10	78304033	2.79e-08	PBMC	LINC00595;LINC00856	LINC00595	BLUP
cg13206721	10	25174420	2.87e-08	PBMC	GPR158;GPR158-AS1	GPR158	NONE
cg14675361	13	75760446	2.87e-08	PBMC	LMO7;RP11-29G8.3	LMO7	BLUP
cg20450401	13	51123044	2.92e-08	PBMC	LINC00371	LINC00371	NONE
cg18618815	17	50197962	2.94e-08	PBMC	COL1A1	COL1A1	NONE
cg05557932	16	3879349	2.97e-08	PBMC	CREBBP	CREBBP	BLUP
cg26707052	11	13229447	3e-08	PBMC	NA	NA	BLUP
cg06751794	22	28297717	3.18e-08	PBMC	TTC28	TTC28	NONE
cg21927946	19	4769675	3.21e-08	PBMC	MIR7-3;MIR7-3HG	MIR7-3	BLUP
cg05743112	17	75854599	3.22e-08	PBMC	WBP2	WBP2	NONE
cg13874459	20	35251541	3.3e-08	PBMC	MMP24;MMP24-AS1	MMP24	NONE
cg12463857	14	101762755	3.44e-08	PBMC	PPP2R5C	PPP2R5C	NONE
cg15390517	12	539270	3.48e-08	PBMC	B4GALNT3	B4GALNT3	NONE
cg17263719	1	37495888	3.51e-08	PBMC	MEAF6	MEAF6	NONE
cg22128645	1	92960244	3.53e-08	PBMC	FAM69A	FAM69A	BLUP
cg23534492	3	160401403	3.53e-08	PBMC	RP11-432B6.3;SMC4	RP11-432B6.3	NONE
cg08935887	2	173794247	3.54e-08	PBMC	NA	NA	NONE
cg25837813	11	67440501	3.58e-08	PBMC	CORO1B	CORO1B	NONE
cg11693709	15	40249817	3.6e-08	PBMC	PAK6	PAK6	NONE
cg04328938	17	41324229	3.78e-08	PBMC	TBC1D3P7	TBC1D3P7	NONE
cg25598890	12	117063641	3.81e-08	PBMC	TESC	TESC	BLUP
cg06669752	5	139198741	3.84e-08	PBMC	SIL1	SIL1	BLUP
cg22566897	10	105837774	3.86e-08	PBMC	NA	NA	NONE
cg24866418	3	9552397	3.9e-08	PBMC	LHFPL4	LHFPL4	NONE
cg16960758	2	168802481	3.98e-08	PBMC	NOSTRIN	NOSTRIN	BLUP
cg03254601	9	91362213	3.98e-08	PBMC	AUH	AUH	NONE
cg19644580	21	17794358	4.08e-08	PBMC	AL109761.5;C21orf91	AL109761.5	NONE
cg06240854	2	99154547	4.09e-08	PBMC	C2orf15;LIPT1;RP11-38C17.1;TSGA10	C2orf15	BLUP
cg02402091	10	112375333	4.15e-08	PBMC	ACSL5	ACSL5	BLUP
cg23892690	2	200811015	4.17e-08	PBMC	AC007163.6;BZW1	AC007163.6	BLUP
cg21572722	6	11044660	4.32e-08	PBMC	ELOVL2;ELOVL2-AS1	ELOVL2	BLUP;Horvath_skin_blood;PedBE
cg27438128	10	43456106	4.34e-08	PBMC	ZNF487	ZNF487	BLUP
cg14776518	15	63600407	4.52e-08	PBMC	FBXL22;USP3-AS1	FBXL22	BLUP
cg25473840	15	93211114	4.52e-08	PBMC	NA	NA	NONE
cg07413917	3	94249727	4.53e-08	PBMC	NA	NA	NONE
cg15041658	7	24826446	4.63e-08	PBMC	OSBPL3	OSBPL3	BLUP
cg07875362	13	48817206	4.76e-08	PBMC	NA	NA	NONE
cg09809672	1	236394381	4.77e-08	PBMC	EDARADD	EDARADD	BLUP;EN;Hannum;Horvath;Horvath_skin_blood;Levine;Wu
cg14847502	10	30435264	4.79e-08	PBMC	MAP3K8	MAP3K8	BLUP;EN
cg08747761	14	55102506	4.85e-08	PBMC	NA	NA	NONE
cg23518762	5	139481224	4.91e-08	PBMC	TMEM173	TMEM173	NONE
cg00039326	1	36150243	4.96e-08	PBMC	TRAPPC3	TRAPPC3	BLUP
cg04755674	19	14031234	5e-08	PBMC	CTB-55O6.4;IL27RA	CTB-55O6.4	NONE
cg15862165	12	93767339	5.2e-08	PBMC	CRADD	CRADD	BLUP
cg08578520	16	57462411	5.23e-08	PBMC	AC009052.12;POLR2C	AC009052.12	BLUP
cg12585028	12	25194760	5.28e-08	PBMC	CASC1;LYRM5	CASC1	NONE
cg23500537	5	141040233	5.3e-08	PBMC	NA	NA	BLUP;EN;Hannum;Horvath_skin_blood;PedBE
cg05295023	11	67312257	5.34e-08	PBMC	SSH3	SSH3	BLUP
cg06685111	6	30327688	5.36e-08	PBMC	HCG18;TRIM39;TRIM39-RPP21	HCG18	BLUP;EN;Hannum;Horvath_skin_blood
cg18321756	7	111562843	5.56e-08	PBMC	IMMP2L	IMMP2L	NONE
cg12166476	13	75760729	5.58e-08	PBMC	LMO7;RP11-29G8.3	LMO7	NONE
cg17183905	12	109816036	5.66e-08	PBMC	TRPV4	TRPV4	BLUP;EN
cg11067179	11	66316069	5.81e-08	PBMC	CD248;RP11-867G23.13	CD248	BLUP;EN;Hannum
cg18898125	8	24912867	5.96e-08	PBMC	GS1-72M22.1;NEFM;RP11-624C23.1	GS1-72M22.1	BLUP
							105

### Sheet: SuppTable5.PBMC_methQTLs
Supplementary Table 5: Significant methQTL identified in PBMCs.
phenotype_id	num_var	beta_shape1	beta_shape2	true_df	pval_true_df	variant_id	start_distance	end_distance	ma_samples	ma_count	af	pval_nominal	slope	slope_se	pval_perm	pval_beta	qval	pval_nominal_threshold	celltype	maf
cg23733394	2864	1.03962	125.186	40.6789	2e-07	rs4422949	-4824	-4824	29	34	0.253731	2.81e-09	-0.139397	0.0195573	0.0001	1.62e-05	0.00101542	1.71e-05	PBMC	0.253731
cg04364728	2880	1.03128	156.381	44.7511	8.16e-11	rs117086422	-175	-175	26	29	0.216418	1.48e-12	0.100628	0.0109485	0.0001	7.13e-09	1.04e-06	1.3e-05	PBMC	0.216418
cg05151709	2881	1.05317	169.541	44.9746	3.43e-07	rs117086422	-520	-520	26	29	0.216418	3.04e-08	0.044889	0.00692251	0.0001	3.38e-05	0.00192973	1.38e-05	PBMC	0.216418
cg13546858	2963	1.06378	136.025	41.8082	1.51e-05	rs112856858	-24072	-24072	30	34	0.253731	1.07e-06	0.12936	0.0234697	0.00089991	0.00134278	0.042736	1.83e-05	PBMC	0.253731
cg21830050	3064	1.05084	185.568	46.6366	1.13e-05	rs28385272	-56995	-56995	26	31	0.231343	2.81e-06	0.0703966	0.0134285	0.00089991	0.0014943	0.0464045	1.24e-05	PBMC	0.231343
cg25107893	3165	1.0471	177.771	44.5436	6.28e-07	rs28469033	7526	7526	21	25	0.186567	5.35e-08	0.0821092	0.0129678	0.00019998	7.12e-05	0.00370322	1.26e-05	PBMC	0.186567
cg05505459	3169	1.05675	179.574	44.5749	3.43e-09	rs41285816	5645	5645	19	23	0.171642	1.12e-10	0.154372	0.0192991	0.0001	2.67e-07	2.69e-05	1.33e-05	PBMC	0.171642
cg23635910	3172	1.02598	210.927	47.1504	1.49e-11	rs13303118	6329	6329	39	55	0.589552	8.1e-13	-0.129901	0.01388	0.0001	1.86e-09	3.11e-07	9.31e-06	PBMC	0.410448
cg10010734	3226	0.991862	34.9527	21.9607	6.05e-07	rs6703008	-350	-350	16	21	0.156716	6.29e-15	-0.0469289	0.00436506	0.0001	2.32e-05	0.00138586	4.47e-05	PBMC	0.156716
cg03648020	3258	1.02728	145.183	41.4611	3.82e-10	rs111754459	-2911	-2911	18	24	0.179104	1.36e-12	0.115693	0.0125574	0.0001	3.47e-08	4.34e-06	1.36e-05	PBMC	0.179104
cg13100600	3331	1.08523	151.21	40.0425	8.94e-06	rs2799056	-18346	-18346	38	51	0.380597	3.1e-07	0.0542853	0.00927511	0.00029997	0.00074055	0.026575	1.87e-05	PBMC	0.380597
cg18432292	3458	1.04999	231.221	46.5413	3.2e-09	rs4246502	-823	-823	25	31	0.768657	2.57e-10	0.0769209	0.00989471	0.0001	3.57e-07	3.47e-05	9.9e-06	PBMC	0.231343
cg15576492	3505	1.02078	207.145	44.5192	4.35e-06	rs71628928	-8225	-8225	20	21	0.156716	5.26e-07	0.116406	0.0203936	0.00079992	0.00077189	0.0274913	9.16e-06	PBMC	0.156716
cg11200797	3508	1.06231	203.462	44.1951	4.96e-06	rs13303240	-23110	-23110	49	65	0.485075	5.57e-07	-0.0563892	0.009907	0.00059994	0.0006379	0.0235981	1.21e-05	PBMC	0.485075
cg10143960	3831	1.00903	149.586	37.9028	1.17e-09	rs5010606	-175	-175	9	9	0.0671642	5.72e-13	0.236131	0.0249702	0.0001	1.52e-07	1.62e-05	1.17e-05	PBMC	0.0671642
cg14008593	3854	1.0613	191.732	41.3571	9.95e-08	rs13374146	-1242	-1242	12	14	0.104478	1.55e-09	-0.0890476	0.012219	0.0001	9.54e-06	0.0006392	1.28e-05	PBMC	0.104478
cg09331144	3996	1.04964	214.374	42.9835	1.59e-08	rs112603604	-9286	-9286	21	22	0.164179	3.33e-10	-0.113171	0.0146905	0.0001	1.78e-06	0.0001449	1.07e-05	PBMC	0.164179
cg13440692	4028	1.14973	129.589	32.8651	7.8e-11	rs4567233	-1097	-1097	21	22	0.164179	1.22e-16	0.189246	0.0158576	0.0001	5.99e-10	1.11e-07	3.12e-05	PBMC	0.164179
cg10664344	4029	1.17294	48.5215	20.3642	3.82e-06	rs4567233	-1246	-1246	21	22	0.164179	6.11e-14	0.0877362	0.00869388	0.0001	3.88e-05	0.00217576	9.39e-05	PBMC	0.164179
cg03722312	4456	0.989052	138.421	31.5137	1.44e-10	rs35424002	-18008	-18008	8	9	0.0671642	7.55e-17	-0.129755	0.0107398	0.0001	2.44e-08	3.14e-06	1.11e-05	PBMC	0.0671642
cg05338320	5322	1.03729	489.672	47.8851	1.01e-07	rs4590622	260	260	37	51	0.380597	2.1e-08	-0.0621813	0.00944252	0.0001	3.38e-05	0.00192973	4.31e-06	PBMC	0.380597
cg16848272	5322	1.02037	488.959	48.4908	5.29e-07	rs9442407	5279	5279	23	27	0.201493	1.56e-07	-0.0808281	0.013379	0.00039996	0.00021651	0.00958994	3.87e-06	PBMC	0.201493
cg23982607	6017	1.0132	531.772	48.5174	1.19e-09	rs28651112	17294	17294	45	57	0.425373	2.03e-10	-0.0690759	0.00881259	0.0001	5.21e-07	4.84e-05	3.4e-06	PBMC	0.425373
cg07380540	6026	1.04996	510.394	47.6795	2.27e-07	rs192386882	156025	156025	12	12	0.0895522	4.77e-08	0.0721536	0.0113404	0.0001	7.21e-05	0.00374103	4.48e-06	PBMC	0.0895522
cg07924154	6126	1.0209	354.706	40.6352	3.44e-06	rs28423370	241	241	12	14	0.895522	1.1e-07	-0.056163	0.00915406	0.00089991	0.00105201	0.0352069	5.36e-06	PBMC	0.104478
cg17747265	6225	1.04942	539.88	47.2714	4.68e-11	rs575852588	-25153	-25153	46	56	0.41791	3.13e-12	-0.107245	0.0119402	0.0001	1.04e-08	1.46e-06	4.22e-06	PBMC	0.41791
cg03396347	6225	1.06601	557.146	47.3821	3.69e-16	rs575852588	-25176	-25176	46	56	0.41791	6.56e-18	-0.175354	0.0136491	0.0001	2.9e-14	1.29e-11	4.53e-06	PBMC	0.41791
cg13111532	6278	1.06023	493.273	45.9151	3.49e-12	rs201662806	-197	-197	42	49	0.365672	7.5e-14	-0.211998	0.0211301	0.0001	4.97e-10	9.41e-08	4.94e-06	PBMC	0.365672
cg13077150	6556	1.00242	357.181	40.4283	6.33e-07	rs75494970	-14726	-14726	24	26	0.19403	1.12e-08	-0.0584632	0.00865658	0.00019998	0.00022128	0.00976383	4.7e-06	PBMC	0.19403
cg02607043	6583	1.02326	425.383	42.202	2.26e-09	rs2459992	-1973	-1973	25	28	0.208955	1.99e-11	-0.0503286	0.00594061	0.0001	6.89e-07	6.21e-05	4.54e-06	PBMC	0.208955
cg12639453	6601	1.05258	442.663	42.6813	1.78e-09	rs10752741	19	19	45	55	0.589552	1.92e-11	-0.0438074	0.00516542	0.0001	3.68e-07	3.56e-05	5.25e-06	PBMC	0.410448
cg13918804	6603	1.03274	404.815	41.0229	2.3e-10	rs925906	293	293	38	48	0.641791	5.38e-13	0.136244	0.0143813	0.0001	5.4e-08	6.45e-06	5.07e-06	PBMC	0.358209
cg04315214	6604	1.06825	483.877	43.0166	9.38e-11	rs34944978	39030	39030	12	12	0.0895522	6.19e-13	-0.218281	0.0231369	0.0001	1.39e-08	1.89e-06	5.29e-06	PBMC	0.0895522
cg19257562	6604	1.04795	326.114	37.356	2.36e-08	rs34944978	38976	38976	12	12	0.0895522	2.69e-11	-0.131042	0.0156214	0.0001	4.29e-06	0.00031421	6.93e-06	PBMC	0.0895522
cg00981070	6611	1.05498	594.745	47.1851	2.39e-06	rs2459999	91549	91549	44	57	0.425373	5.67e-07	0.0555866	0.00977382	0.00079992	0.0009673	0.0329753	3.97e-06	PBMC	0.425373
cg19255464	6610	1.03807	636.205	47.8781	8.8e-09	rs2480711	64275	64275	44	55	0.410448	1.4e-09	0.0654027	0.00894062	0.0001	3.47e-06	0.00026088	3.34e-06	PBMC	0.410448
cg12718519	6576	1.01485	638.359	49.565	1.45e-22	rs56348719	365	365	45	58	0.567164	4.97e-24	-0.165788	0.00930711	0.0001	4.79e-20	5.73e-17	2.86e-06	PBMC	0.432836
cg03732007	6589	1.03416	546.268	46.5292	2.92e-09	rs10910029	-35937	-35937	45	58	0.567164	2.31e-10	-0.0470403	0.00602793	0.0001	9.95e-07	8.64e-05	3.79e-06	PBMC	0.432836
cg08510499	6589	1.07084	566.371	46.9762	2.75e-11	rs411021	-1081	-1081	30	34	0.746269	1.47e-12	-0.0995253	0.0108268	0.0001	4.22e-09	6.55e-07	4.59e-06	PBMC	0.253731
cg05340048	6566	1.02996	621.6	48.8631	3.05e-10	rs424079	-12979	-12979	40	50	0.626866	5.39e-11	-0.0743361	0.00906663	0.0001	1.18e-07	1.29e-05	3.24e-06	PBMC	0.373134
cg04347414	6566	1.03175	559.25	46.7496	3e-07	rs2480709	48533	48533	45	58	0.432836	4.8e-08	0.093169	0.0146468	0.00019998	0.00012546	0.00603999	3.65e-06	PBMC	0.432836
cg00300046	6566	1.02243	507.876	45.7315	9.2e-08	rs2459999	53656	53656	44	57	0.425373	8.67e-09	0.073346	0.010749	0.0001	3.7e-05	0.00208918	3.78e-06	PBMC	0.425373
cg24578937	6539	1.04208	587.27	47.5197	9.88e-11	rs425277	-21642	-21642	29	33	0.246269	8.2e-12	0.104605	0.0120023	0.0001	2.83e-08	3.59e-06	3.71e-06	PBMC	0.246269
cg18938190	6541	1.021	609.366	48.207	1.44e-08	rs2460001	16739	16739	46	57	0.425373	2.74e-09	0.0589909	0.00826872	0.0001	6.81e-06	0.00047509	3.12e-06	PBMC	0.425373
cg15451548	6481	1.05689	534.447	45.5161	2.09e-13	rs2480714	109	109	39	48	0.641791	2.21e-15	0.0796006	0.00719723	0.0001	2.96e-11	7.26e-09	4.47e-06	PBMC	0.358209
cg21442419	6383	1.03374	248.427	33.8635	2.58e-08	rs2503716	-33081	-33081	36	43	0.320896	2.9e-12	-0.0501387	0.0055691	0.0001	4.22e-06	0.00030995	8.31e-06	PBMC	0.320896
cg21194808	6391	1.03566	552.801	46.7217	9.28e-11	rs10910045	29	29	47	57	0.574627	5.06e-12	0.0572786	0.00647327	0.0001	2.78e-08	3.53e-06	3.78e-06	PBMC	0.425373
cg16902087	6354	1.01177	682.401	49.8999	5.51e-13	rs1039065	20	20	49	67	0.5	1.05e-13	0.0602194	0.00606007	0.0001	2.9e-10	5.77e-08	2.62e-06	PBMC	0.5
cg15798497	6346	1.11722	560.156	44.064	1.53e-07	rs903920	-3741	-3741	22	24	0.820895	8.3e-09	0.0797454	0.0116663	0.0001	2.7e-05	0.00158619	6.06e-06	PBMC	0.179105
cg06784691	6412	1.03008	584.509	46.8412	1.69e-07	rs959528	299	299	37	46	0.656716	2.59e-08	0.0627508	0.00961212	0.00039996	7.38e-05	0.00381812	3.45e-06	PBMC	0.343284
cg17974515	6410	1.02233	617.305	47.3339	5.33e-09	rs34121936	-116	-116	32	39	0.291045	6.44e-10	0.0557467	0.00740769	0.0001	2.46e-06	0.00019228	3.11e-06	PBMC	0.291045
cg18155888	6444	1.01722	329.612	37.7652	1.37e-08	rs903905	342	342	22	25	0.186567	1.61e-11	-0.0669361	0.00784681	0.0001	3.61e-06	0.00027038	5.63e-06	PBMC	0.186567
cg02483661	6557	0.979178	146.19	25.1908	5.93e-14	rs17373634	-36499	-36499	8	8	0.0597015	7.5e-28	0.194336	0.00903446	0.0001	1.49e-11	3.83e-09	9.77e-06	PBMC	0.0597015
cg01737466	6585	1.03576	600.268	45.1596	7.62e-08	rs2094074	2133	2133	49	63	0.529851	5.6e-09	0.0284135	0.00409322	0.0001	3.15e-05	0.0018157	3.49e-06	PBMC	0.470149
cg18932078	6635	1.05718	707.107	47.4543	1.31e-07	rs4074789	13357	13357	42	51	0.380597	2.41e-08	0.0554708	0.00847178	0.0001	5.32e-05	0.00287157	3.38e-06	PBMC	0.380597
cg21621858	6637	1.03635	718.522	47.9292	1.88e-14	rs876938	-1068	-1068	41	49	0.365672	7.82e-16	0.0868548	0.00763912	0.0001	5.36e-12	1.5e-09	2.92e-06	PBMC	0.365672
cg11382394	6806	1.05287	679.178	47.226	3.9e-09	rs10909839	158800	158800	37	44	0.328358	4.33e-10	-0.0353562	0.0046322	0.0001	1.31e-06	0.00011023	3.43e-06	PBMC	0.328358
cg18854424	6936	1.06111	621.414	44.4114	9.34e-10	rs2296443	-93298	-93298	30	37	0.276119	2.21e-11	-0.0480906	0.00569579	0.0001	2.35e-07	2.39e-05	3.94e-06	PBMC	0.276119
cg16298867	7594	1.04531	341.925	33.7092	8.98e-16	rs7339944	-349	-349	24	26	0.19403	5.29e-24	-0.171848	0.00966028	0.0001	8.16e-14	3.34e-11	6.5e-06	PBMC	0.19403
cg00996827	7584	1.03952	840.554	47.7773	1.23e-11	rs4648432	952	952	39	45	0.335821	9.28e-13	0.0932202	0.0100012	0.0001	4.91e-09	7.5e-07	2.55e-06	PBMC	0.335821
cg21402748	7584	0.99639	1008.8	50.2519	2.06e-09	rs9782931	2864	2864	38	43	0.320896	7.45e-10	0.0758803	0.0101363	0.0001	2.18e-06	0.00017362	1.6e-06	PBMC	0.320896
cg25137787	7528	1.02808	605.42	42.7225	7.61e-07	rs12046025	-26762	-26762	35	37	0.276119	3.51e-08	-0.0950764	0.0147501	0.00029997	0.00036664	0.0149112	3.29e-06	PBMC	0.276119
cg09469812	7496	1.07942	638.425	41.6687	3.91e-06	rs4350139	4080	4080	15	19	0.141791	1.86e-07	0.0556787	0.00929183	0.00069993	0.00149431	0.0464045	4.29e-06	PBMC	0.141791
cg15390554	7701	1.03859	756.796	45.7358	2.5e-06	rs9424313	706744	706744	10	11	0.0820896	3.94e-07	0.00378299	0.0006537	0.00119988	0.00146036	0.0456205	2.81e-06	PBMC	0.0820896
cg11731671	7712	1.02517	894.478	48.844	5.32e-07	rs2788093	29	29	15	15	0.11194	1.74e-07	-0.122543	0.0203864	0.00059994	0.00038839	0.0156637	2.18e-06	PBMC	0.11194
cg00806481	7704	1.02931	733.311	45.7619	2.01e-06	rs1569419	-48	-48	30	32	0.761194	3.09e-07	-0.0610209	0.0104242	0.00049995	0.00120305	0.039207	2.74e-06	PBMC	0.238806
cg09271661	7659	1.03085	754.079	46.1086	1.14e-07	rs2817171	89	89	24	25	0.186567	1.28e-08	-0.0632659	0.00941656	0.00019998	6.37e-05	0.00336149	2.69e-06	PBMC	0.186567
cg26426080	7660	1.0262	782.63	48.0708	6.87e-12	rs2817171	-62	-62	24	25	0.186567	5.73e-13	-0.164498	0.017396	0.0001	3.23e-09	5.11e-07	2.51e-06	PBMC	0.186567
cg05117823	7740	1.04312	789.815	46.7458	2.63e-09	rs4648364	-3122	-3122	25	29	0.216418	2.26e-10	-0.0597166	0.00764651	0.0001	1.16e-06	9.87e-05	2.78e-06	PBMC	0.216418
cg18171009	7884	1.21385	130.029	18.3928	1.58e-05	rs35796968	-3057	-3057	7	9	0.0671642	1.5e-13	-0.096215	0.00978219	0.00019998	0.00049363	0.0191447	4.28e-05	PBMC	0.0671642
cg17445936	7890	0.833503	149.631	18.4189	1.17e-06	rs35796968	-4115	-4115	7	9	0.0671642	9.58e-17	0.222184	0.0185026	0.00029997	0.00078605	0.0279028	2.85e-06	PBMC	0.0671642
cg22674798	7909	1.00512	952.527	50.1699	2.45e-12	rs207200	-22805	-22805	45	66	0.492537	5.89e-13	0.0595104	0.00629854	0.0001	2.1e-09	3.46e-07	1.8e-06	PBMC	0.492537
cg00254258	7934	1.04165	850.715	48.2818	8.07e-10	rs2817137	-29	-29	19	22	0.164179	1.2e-10	-0.191793	0.0240304	0.0001	3.73e-07	3.6e-05	2.55e-06	PBMC	0.164179
cg25382214	7935	1.03293	804.917	46.1979	5.72e-12	rs2817137	-92	-92	19	22	0.164179	1.57e-13	-0.161266	0.01642	0.0001	2.41e-09	3.93e-07	2.55e-06	PBMC	0.164179
cg14659814	8124	1.03807	705.682	44.3135	3.6e-09	rs1553291	13	13	29	38	0.716418	1.05e-10	0.0329577	0.00411089	0.0001	1.53e-06	0.00012672	3.01e-06	PBMC	0.283582
cg20433693	8126	1.0167	699.525	43.4891	1.77e-08	rs2500287	238	238	46	64	0.522388	4.81e-10	0.0532286	0.00699977	0.0001	1.02e-05	0.00067515	2.64e-06	PBMC	0.477612
cg12635919	8355	1.02209	939.506	48.5197	1.73e-09	rs6657675	988	988	19	20	0.149254	3.06e-10	0.070394	0.00911063	0.0001	1.2e-06	0.000102	2.04e-06	PBMC	0.149254
cg06775523	8847	1.03565	617.978	42.2876	7.04e-08	rs6701230	-170	-170	28	32	0.761194	1.53e-09	0.0848056	0.0116307	0.0001	3e-05	0.00173884	3.38e-06	PBMC	0.238806
cg15051989	8847	1.03609	866.173	47.0209	2e-06	rs6701230	-185	-185	28	32	0.761194	4.43e-07	0.0618046	0.0107389	0.00119988	0.00135392	0.0429902	2.42e-06	PBMC	0.238806
cg09187007	8847	1.05265	852.455	46.7003	9.04e-08	rs6701230	-239	-239	28	32	0.761194	1.22e-08	0.0987328	0.0146654	0.0001	4.58e-05	0.00251146	2.73e-06	PBMC	0.238806
cg26197063	9028	1.02624	622.896	41.695	7.88e-13	rs1009345	-282	-282	40	53	0.395522	6.19e-16	-0.0609048	0.00532379	0.0001	2.76e-10	5.52e-08	3.16e-06	PBMC	0.395522
cg20306863	9071	1.03958	765.091	44.1487	1.39e-12	rs3765703	-1376	-1376	36	48	0.358209	7.91e-15	0.0626776	0.00586657	0.0001	4.63e-10	8.84e-08	2.8e-06	PBMC	0.358209
cg11061452	9117	1.04311	791.959	45.9579	3.64e-09	rs3819955	-960	-960	17	20	0.149254	2.3e-10	-0.0698379	0.00894821	0.0001	1.63e-06	0.00013386	2.77e-06	PBMC	0.149254
cg14159342	9261	1.06259	898.776	47.0072	2.38e-06	rs12122716	930658	930658	21	23	0.171642	5.36e-07	-0.073355	0.0128633	0.00079992	0.00141331	0.0444899	2.75e-06	PBMC	0.171642
cg04562683	9331	1.02356	901.152	46.5175	4.2e-08	rs12737840	112	112	39	47	0.350746	4.76e-09	-0.073454	0.0105153	0.0001	2.95e-05	0.00171516	2.15e-06	PBMC	0.350746
cg11430783	9648	1.03143	951.913	46.5786	2.91e-08	rs7527973	249	249	28	34	0.253731	3.21e-09	0.0584725	0.0082447	0.0001	1.96e-05	0.00119933	2.14e-06	PBMC	0.253731
cg13057898	9648	1.02812	1082.97	48.2607	2.64e-12	rs7527973	147	147	28	34	0.253731	2.23e-13	0.114248	0.0117509	0.0001	1.62e-09	2.74e-07	1.84e-06	PBMC	0.253731
cg18436788	9648	1.02806	1141.51	48.7973	4.26e-10	rs7527973	-203	-203	28	34	0.253731	7.51e-11	0.111279	0.0137236	0.0001	3.19e-07	3.13e-05	1.74e-06	PBMC	0.253731
cg23277830	9648	1.36319	313.131	26.9408	1.66e-05	rs7527973	-419	-419	28	34	0.253731	1.31e-09	0.0899614	0.0122655	0.0001	0.00063102	0.023382	3.36e-05	PBMC	0.253731
cg17848003	9646	1.04419	984.033	47.4746	4.69e-09	rs7527973	-472	-472	28	34	0.253731	5.91e-10	0.0894189	0.0118459	0.0001	2.63e-06	0.00020414	2.24e-06	PBMC	0.253731
cg22529645	9646	1.04012	1052.38	48.107	5.21e-11	rs7527973	-518	-518	28	34	0.253731	5.44e-12	0.0849415	0.00962104	0.0001	2.76e-08	3.51e-06	2.04e-06	PBMC	0.253731
cg10625090	9661	1.03865	715.253	42.8329	2.34e-06	rs12129902	45346	45346	16	18	0.134328	1.46e-07	-0.0147996	0.00244259	0.00119988	0.00128476	0.0412534	2.98e-06	PBMC	0.134328
cg18606244	9800	1.03655	1070.6	48.9281	2.91e-16	rs10797355	-1074	-1074	36	42	0.313433	1.69e-17	0.132166	0.0105326	0.0001	1.07e-13	4.26e-11	1.96e-06	PBMC	0.313433
cg10510935	9772	1.05006	1008.03	46.0517	2.17e-07	rs140832950	-296	-296	11	12	0.0895522	2.62e-08	0.242489	0.0371616	0.00039996	0.00014027	0.00665126	2.27e-06	PBMC	0.0895522
cg20703997	9701	1.03959	823.965	43.0244	7.47e-16	rs72852539	89	89	19	21	0.156716	3.33e-19	0.217907	0.0157725	0.0001	1.99e-13	7.45e-11	2.6e-06	PBMC	0.156716
cg07425646	9781	1.04401	992.427	47.6454	1.89e-08	rs4614226	-17	-17	43	57	0.574627	3e-09	-0.0048826	0.00068668	0.0001	1.14e-05	0.00074835	2.22e-06	PBMC	0.425373
cg16906964	10148	1.02175	1203.69	49.5376	1.24e-06	rs7528368	-923	-923	34	42	0.313433	5.23e-07	-0.0678386	0.0118821	0.00109989	0.00128072	0.0411504	1.59e-06	PBMC	0.313433
cg26840333	10191	1.02259	878.605	44.2988	8.99e-13	rs10799250	-938	-938	41	57	0.425373	5.2e-15	-0.108542	0.0100438	0.0001	4.87e-10	9.25e-08	2.19e-06	PBMC	0.425373
cg15605704	10205	1.04874	1078.79	48.4244	9.79e-07	rs349407	-294403	-294403	34	38	0.716418	2.99e-07	0.0471053	0.0080347	0.00079992	0.00074022	0.0265648	2.11e-06	PBMC	0.283582
cg18957455	10300	1.0515	932.372	43.6385	6.93e-08	rs76988149	-4322	-4322	12	13	0.0970149	2.7e-09	0.151891	0.0212775	0.0001	3.84e-05	0.00216031	2.48e-06	PBMC	0.0970149
cg11408632	10284	1.02868	874.891	43.6218	8.32e-08	rs146869955	-9	-9	27	29	0.216418	3.34e-09	0.158527	0.0223881	0.00019998	5.47e-05	0.0029409	2.28e-06	PBMC	0.216418
cg07199764	9510	1.02228	1036.31	49.8227	2.65e-20	rs565941	-29	-29	38	53	0.604478	1.66e-21	0.197146	0.0126046	0.0001	1.16e-17	9.33e-15	1.85e-06	PBMC	0.395522
cg07599881	8118	1.01815	794.962	46.4229	2.48e-10	rs2455772	60	60	31	39	0.708955	1.33e-11	0.0568438	0.00662289	0.0001	1.48e-07	1.58e-05	2.35e-06	PBMC	0.291045
cg27233192	8031	0.993337	349.683	35.411	3.14e-07	rs12121368	34971	34971	16	19	0.141791	3.59e-10	-0.0540307	0.00703155	0.0001	0.00011707	0.00569348	4.51e-06	PBMC	0.141791
cg22356839	7895	1.50944	120.02	14.633	4.25e-05	rs12142363	-24893	-24893	19	22	0.164179	3.34e-15	-0.0586817	0.00536503	0.0001	0.00025891	0.0111357	0.00014565	PBMC	0.164179
cg13951223	7895	1.17	321.36	30.0401	3.39e-10	rs11120872	-2623	-2623	21	24	0.179104	5.85e-17	-0.0616554	0.00507019	0.0001	6.58e-09	9.69e-07	1.4e-05	PBMC	0.179104
cg10530311	7817	1.0247	922.867	48.3927	1.32e-09	rs7554679	-16346	-16346	20	23	0.171642	2.16e-10	-0.14113	0.0180439	0.0001	8.62e-07	7.59e-05	2.11e-06	PBMC	0.171642
cg09275986	7814	1.04519	489.105	39.5164	1.4e-15	rs7554679	-16668	-16668	20	23	0.171642	2.02e-20	-0.159072	0.0107751	0.0001	1.89e-13	7.12e-11	4.54e-06	PBMC	0.171642
cg09556918	7813	1.02948	683.796	45.1115	3.67e-07	rs806114	-354	-354	25	27	0.798507	3.46e-08	0.0270188	0.00418897	0.00019998	0.00019376	0.00874207	2.94e-06	PBMC	0.201493
cg13839957	7910	1.07615	555.687	39.401	9.48e-07	rs2273039	19406	19406	15	16	0.119403	1.24e-08	0.0754499	0.0112153	0.0001	0.00028642	0.0121144	4.83e-06	PBMC	0.119403
cg15205435	7874	1.02965	805.811	49.2539	1.26e-06	rs9435113	23420	23420	49	60	0.447761	4.95e-07	0.0742564	0.0129714	0.00059994	0.00081794	0.0288277	2.5e-06	PBMC	0.447761
cg13549940	7328	1.21278	151.205	20.9571	6.55e-07	rs6702690	-10096	-10096	17	19	0.141791	1.69e-15	-0.177079	0.0158975	0.0001	1.26e-05	0.00081488	3.67e-05	PBMC	0.141791
cg23669027	7398	1.06377	758.467	47.0253	3.23e-06	rs58932370	-30249	-30249	21	22	0.164179	7.61e-07	0.0563579	0.0100528	0.00159984	0.00162244	0.0493289	3.28e-06	PBMC	0.164179
cg23114616	7445	1.03274	588.775	43.833	1.16e-06	rs45604837	-79	-79	10	10	0.0746269	8.7e-08	0.134999	0.0217758	0.00019998	0.00052971	0.0202801	3.49e-06	PBMC	0.0746269
cg00547365	7526	1.02498	751.509	46.5961	7.84e-13	rs12760251	-4084	-4084	27	29	0.783582	2.09e-14	-0.0958036	0.00921108	0.0001	3.43e-10	6.71e-08	2.6e-06	PBMC	0.216418
cg19757108	7526	1.03749	696.18	45.8574	4.52e-16	rs10746502	1752	1752	26	28	0.791045	2.35e-18	-0.157922	0.0119846	0.0001	1.05e-13	4.19e-11	3.04e-06	PBMC	0.208955
cg21877403	7526	1.03728	792.547	47.5393	3.49e-12	rs11122085	-7603	-7603	20	22	0.164179	2e-13	0.122157	0.0125244	0.0001	1.3e-09	2.24e-07	2.67e-06	PBMC	0.164179
cg09975787	7210	1.06286	620.372	45.0651	1.81e-06	rs277670	-16365	-16365	34	37	0.723881	2.21e-07	-0.0647654	0.0108935	0.00059994	0.00071321	0.025801	3.99e-06	PBMC	0.276119
cg10265982	7062	1.02636	712.722	47.8089	1.68e-07	rs12144303	4187	4187	31	33	0.246269	3.56e-08	-0.0311361	0.00483338	0.00019998	9.31e-05	0.00467377	2.76e-06	PBMC	0.246269
cg03060781	7228	1.03214	684.309	46.1801	2.88e-07	rs11120790	-1058	-1058	44	56	0.58209	3.79e-08	0.0207167	0.00322432	0.0001	0.00014784	0.00695609	2.99e-06	PBMC	0.41791
cg00496320	7219	1.03	706.65	48.0882	4.35e-07	rs6685979	-6808	-6808	44	60	0.447761	1.11e-07	0.0290704	0.00474051	0.00019998	0.00023818	0.0103917	2.85e-06	PBMC	0.447761
cg18504143	7305	1.03374	527.874	42.4221	2.94e-06	rs6675661	1811	1811	45	57	0.574627	1.68e-07	-0.0720664	0.0119703	0.00109989	0.00122645	0.0398101	3.91e-06	PBMC	0.425373
cg04342483	7336	1.04281	675.745	47.0617	1.94e-11	rs6577418	-3371	-3371	32	45	0.664179	1.04e-12	-0.0971812	0.0104617	0.0001	5.91e-09	8.85e-07	3.24e-06	PBMC	0.335821
cg07173049	7483	1.03195	632.744	46.7567	1.77e-07	rs4908449	2763	2763	31	44	0.671642	2.64e-08	0.0252692	0.00387421	0.00019998	8.24e-05	0.00420018	3.23e-06	PBMC	0.328358
cg12097989	7538	0.995471	585.223	44.1092	1.18e-08	rs4908451	-11558	-11558	34	47	0.649254	3.94e-10	0.0613858	0.00801533	0.0001	7.3e-06	0.00050452	2.74e-06	PBMC	0.350746
cg25072257	7593	1.03916	733.604	47.7659	7.99e-10	rs11120900	30	30	36	50	0.373134	9.4e-11	0.0335004	0.00416293	0.0001	3.28e-07	3.21e-05	2.91e-06	PBMC	0.373134
cg24876178	7343	1.03123	599.626	45.224	3.26e-09	rs116073685	-98	-98	10	10	0.0746269	1.44e-10	0.164177	0.0207007	0.0001	1.28e-06	0.00010786	3.39e-06	PBMC	0.0746269
cg24501872	7325	1.01395	681.435	47.0049	1.75e-08	rs1725261	-8	-8	15	18	0.865672	2.14e-09	0.0637039	0.00884562	0.0001	1.01e-05	0.00067281	2.66e-06	PBMC	0.134328
cg05914990	7323	1.03713	690.107	47.9622	8.03e-09	rs5772280	2480	2480	20	22	0.164179	1.31e-09	0.0513571	0.00700306	0.0001	3.48e-06	0.00026112	3.06e-06	PBMC	0.164179
cg04794593	7263	1.0335	656.634	47.9167	1.73e-11	rs1193171	-21837	-21837	26	28	0.791045	1.46e-12	-0.154181	0.0167682	0.0001	6.05e-09	9.04e-07	3.14e-06	PBMC	0.208955
cg23108778	7210	1.03509	701.716	48.7074	1.9e-09	rs11120972	-161	-161	28	32	0.761194	3.66e-10	-0.0571847	0.00744757	0.0001	8.16e-07	7.23e-05	2.97e-06	PBMC	0.238806
cg25763306	7233	1.45172	125.901	19.5805	2.64e-05	rs71637394	952	952	9	10	0.0746269	3.27e-12	0.132115	0.0147285	0.0001	0.0001962	0.00883828	0.00011489	PBMC	0.0746269
cg23228279	7239	1.04007	690.11	48.0194	7.91e-10	rs12143374	43998	43998	41	54	0.402985	1.04e-10	-0.0474265	0.00591419	0.0001	3.01e-07	2.98e-05	3.12e-06	PBMC	0.402985
cg23937295	7232	1.0109	608.687	46.2021	9.98e-08	rs71637394	-19983	-19983	9	10	0.0746269	1.13e-08	-0.0895652	0.0132665	0.0001	5.44e-05	0.00292442	2.92e-06	PBMC	0.0746269
cg26816564	7088	0.956748	210.96	30.0378	3.94e-06	rs35123409	47516	47516	7	9	0.0671642	7.72e-10	0.0907876	0.0121428	0.00119988	0.00114792	0.0377718	5.75e-06	PBMC	0.0671642
cg10500283	7074	0.942795	214.825	30.177	7.49e-08	rs71509044	32830	32830	13	15	0.11194	8.56e-13	-0.0547538	0.00586019	0.0001	3.1e-05	0.00178762	5.09e-06	PBMC	0.11194
cg10919053	7078	1.01282	488.433	43.2425	1.28e-07	rs186633	276	276	38	49	0.365672	4.82e-09	-0.233466	0.0334385	0.00029997	5.49e-05	0.00295122	3.69e-06	PBMC	0.365672
cg12809925	7273	1.01389	783.83	49.3459	4.57e-12	rs226243	-8308	-8308	36	51	0.380597	7.38e-13	-0.0821161	0.0087499	0.0001	2.72e-09	4.38e-07	2.31e-06	PBMC	0.380597
cg11426075	7239	1.0119	740.881	48.7744	1.57e-06	rs225126	3656	3656	36	51	0.619403	5.51e-07	0.0938652	0.0164822	0.0009999	0.00106826	0.0356128	2.42e-06	PBMC	0.380597
cg22678073	7238	1.04787	582.067	42.2342	1.4e-08	rs225105	33704	33704	40	53	0.604478	1.99e-10	0.0759243	0.00968012	0.0001	4.57e-06	0.00033207	3.88e-06	PBMC	0.395522
cg14413262	7401	1.05008	612.36	44.8493	3.19e-06	rs72635796	-59	-59	19	21	0.156716	4.02e-07	-0.0301584	0.00521606	0.00089991	0.00139602	0.0440346	3.74e-06	PBMC	0.156716
cg00546117	7467	1.01854	483.791	40.9017	6.26e-10	rs3765971	-185	-185	34	42	0.686567	1.81e-12	0.0468595	0.00513037	0.0001	2.27e-07	2.32e-05	3.87e-06	PBMC	0.313433
cg00120948	7425	1.01994	502.551	41.1291	3.88e-07	rs34976449	13909	13909	38	55	0.589552	8.02e-09	-0.0152327	0.00222549	0.00029997	0.00016315	0.00756554	3.76e-06	PBMC	0.410448
cg19465883	7427	1.0133	731.443	49.0517	1.31e-25	rs301806	-2592	-2592	40	59	0.559702	1.49e-27	-0.153251	0.00722767	0.0001	4.86e-23	9.63e-20	2.47e-06	PBMC	0.440298
cg16484858	7429	1.02031	743.481	49.2564	3.72e-24	rs301806	-2616	-2616	40	59	0.559702	6.98e-26	-0.141516	0.00724271	0.0001	1.05e-21	1.64e-18	2.55e-06	PBMC	0.440298
cg14004768	7429	1.01922	776.248	49.4621	2.2e-21	rs301806	-2625	-2625	40	59	0.559702	8.21e-23	-0.117688	0.00703024	0.0001	7.7e-19	7.64e-16	2.42e-06	PBMC	0.440298
cg04317648	7430	1.04547	750.628	47.5079	4.2e-12	rs301806	-3298	-3298	40	59	0.559702	2.41e-13	-0.043448	0.00447912	0.0001	1.27e-09	2.19e-07	2.96e-06	PBMC	0.440298
cg24276315	7374	1.00908	716.273	46.2104	1.08e-06	rs6577533	357709	357709	23	27	0.798507	1.74e-07	0.0480344	0.00799109	0.00069993	0.00072398	0.0261161	2.45e-06	PBMC	0.201493
cg02423433	7132	1.03267	629.656	45.5648	1.44e-12	rs75143878	-145350	-145350	22	29	0.216418	2.15e-14	0.0968224	0.00931629	0.0001	4.53e-10	8.65e-08	3.26e-06	PBMC	0.216418
cg06376507	7062	1.03365	703.597	46.5854	1.46e-06	rs149875147	-302363	-302363	8	9	0.0671642	2.73e-07	-0.0549991	0.00934102	0.00079992	0.00080065	0.0283326	2.93e-06	PBMC	0.0671642
cg10211414	6898	1.05907	588.692	41.8021	6.42e-08	rs11121245	41171	41171	42	60	0.447761	1.09e-09	-0.0657889	0.00891115	0.0001	2.02e-05	0.00122776	4.11e-06	PBMC	0.447761
cg17876429	6744	1.04927	544.665	43.7029	3.74e-07	rs71580027	-419092	-419092	15	17	0.126866	2.12e-08	-0.0558639	0.0084874	0.0001	0.00013097	0.00627041	4.18e-06	PBMC	0.126866
cg26215543	6727	1.02764	631.637	47.4786	3.31e-15	rs11121246	-18907	-18907	43	61	0.455224	8.21e-17	-0.168968	0.0140157	0.0001	9.83e-13	3.21e-10	3.14e-06	PBMC	0.455224
cg06972019	6724	1.04597	536.646	44.5955	7.14e-14	rs11121246	-20346	-20346	43	61	0.455224	3.17e-16	-0.0630291	0.00541379	0.0001	1.25e-11	3.26e-09	4.16e-06	PBMC	0.455224
cg13530442	6724	1.04411	702.531	47.5331	1.98e-06	rs11121246	-22634	-22634	43	61	0.455224	5.06e-07	-0.0483497	0.00845527	0.0009999	0.00102115	0.0343956	3.14e-06	PBMC	0.455224
cg20182684	6687	1.07515	407.55	36.7829	3.26e-06	rs12751621	6614	6614	29	35	0.261194	2.18e-08	-0.0486102	0.00739387	0.00039996	0.00078146	0.027756	6.55e-06	PBMC	0.261194
cg26857135	6607	1.02367	246.201	29.5692	3.54e-08	rs12136234	-1211	-1211	40	50	0.373134	1.31e-13	-0.238958	0.0241998	0.00019998	6.54e-06	0.0004581	7.86e-06	PBMC	0.373134
cg07601804	6582	1.03735	693.381	48.3065	1.66e-09	rs6691526	-2081	-2081	27	34	0.253731	2.68e-10	-0.068982	0.00888568	0.0001	6.81e-07	6.15e-05	3.05e-06	PBMC	0.253731
cg20822540	6507	1.01668	739.443	49.0377	2.85e-08	rs7537425	3674	3674	40	53	0.395522	7.82e-09	0.0568215	0.00829337	0.0001	1.75e-05	0.00108528	2.5e-06	PBMC	0.395522
cg04901835	6436	1.05745	679.162	47.4857	1.33e-08	rs11121309	-12758	-12758	25	29	0.216418	1.9e-09	0.0720429	0.00995942	0.0001	4.51e-06	0.00032843	3.53e-06	PBMC	0.216418
cg05907464	6251	1.03881	652.134	48.4355	1.56e-17	rs12119677	-639	-639	32	40	0.298507	4.71e-19	-0.135385	0.00988132	0.0001	2.86e-15	1.5e-12	3.27e-06	PBMC	0.298507
cg19448908	6251	1.07539	218.981	28.2824	4.04e-08	rs12073303	-6530	-6530	9	9	0.0671642	4.63e-14	-0.148682	0.0146174	0.0001	3.56e-06	0.00026697	1.22e-05	PBMC	0.0671642
cg25755851	6198	1.03552	359.081	38.4761	4.55e-06	rs6688233	-49	-49	29	33	0.246269	7.06e-08	0.0343392	0.00548884	0.00089991	0.00128128	0.0411636	5.82e-06	PBMC	0.246269
cg09330320	6158	1.03015	525.94	46.7424	1.11e-07	rs619282	-36	-36	27	29	0.783582	1.56e-08	-0.188068	0.0282179	0.00019998	4.31e-05	0.00238594	3.84e-06	PBMC	0.216418
cg00280564	6178	1.06142	570.498	47.6989	1.65e-08	rs10864411	-211	-211	42	56	0.41791	2.62e-09	-0.103717	0.0145118	0.0001	4.49e-06	0.00032673	4.3e-06	PBMC	0.41791
cg04701785	6259	1.02846	574.631	48.4944	8.2e-08	rs11121405	63	63	44	62	0.462687	2.04e-08	-0.0360702	0.00547121	0.0001	3.5e-05	0.00199265	3.47e-06	PBMC	0.462687
cg20880254	6350	1.0156	662.225	49.1064	1.58e-11	rs4477280	-772	-772	45	62	0.462687	2.47e-12	-0.0555087	0.00613498	0.0001	7.79e-09	1.12e-06	2.77e-06	PBMC	0.462687
cg16417977	6364	1.03788	660.368	48.3652	4.93e-07	rs6700217	-17098	-17098	44	60	0.552239	1.39e-07	0.0538829	0.00887326	0.00019998	0.00023608	0.0103123	3.21e-06	PBMC	0.447761
cg16663855	6371	1.01981	670.152	47.5641	1.39e-06	rs12073748	-442546	-442546	8	10	0.0746269	3.45e-07	0.048115	0.00826251	0.00049995	0.0008064	0.0284935	2.81e-06	PBMC	0.0746269
cg01994208	6436	1.06585	583.724	44.2883	3.22e-07	rs112111382	-1852	-1852	22	24	0.179104	2.21e-08	0.0990886	0.0150792	0.0001	0.00010384	0.00513371	4.32e-06	PBMC	0.179104
cg19773385	5919	0.991733	157.518	30.6041	2.04e-06	rs7539679	-126167	-126167	44	54	0.402985	3.62e-10	-0.120463	0.0156818	0.00079992	0.00034535	0.0141875	9.91e-06	PBMC	0.402985
cg14138827	5894	1.05341	407.696	46.0989	5.3e-10	rs11579365	12488	12488	38	47	0.350746	2.68e-11	-0.0652214	0.00777404	0.0001	9.3e-08	1.05e-05	5.73e-06	PBMC	0.350746
cg17425144	5959	1.08178	402.644	44.3623	1.4e-06	rs34946937	5733	5733	50	66	0.492537	1.3e-07	0.0465765	0.00764785	0.00049995	0.0002943	0.0123956	6.89e-06	PBMC	0.492537
cg02903756	6267	1.04561	389.357	43.5675	6.36e-11	rs532573	-485	-485	49	66	0.507463	5.41e-13	-0.0478397	0.00505044	0.0001	1.09e-08	1.52e-06	5.72e-06	PBMC	0.492537
cg12760995	6331	1.02562	438.261	48.534	1.75e-10	rs284278	823	823	45	57	0.574627	2.52e-11	0.0440613	0.00524137	0.0001	4.97e-08	5.98e-06	4.47e-06	PBMC	0.425373
cg20980926	6896	1.01274	222.372	33.4956	2.13e-06	rs75935530	394	394	26	28	0.208955	2.24e-09	-0.0764757	0.0106384	0.00039996	0.00042631	0.01694	8.09e-06	PBMC	0.208955
cg19384448	6898	1.0642	397.913	43.8779	2.07e-06	rs1280968	1048	1048	31	36	0.268657	1.77e-07	0.110308	0.0183666	0.00029997	0.00050644	0.0195401	6.28e-06	PBMC	0.268657
cg13981325	6962	1.04461	394.617	43.956	2.14e-06	rs6656310	-260	-260	28	31	0.768657	1.9e-07	-0.0498259	0.00832196	0.00039996	0.00060436	0.0225702	5.61e-06	PBMC	0.231343
cg09797037	7141	1.05728	420.385	44.1219	2.96e-06	rs2486922	-7832	-7832	39	50	0.626866	2.95e-07	-0.0404343	0.00689247	0.00079992	0.00082801	0.0291168	5.7e-06	PBMC	0.373134
cg08065240	6858	1.03027	551.546	47.6006	1.26e-06	rs2993661	-2370	-2370	49	65	0.514925	3.11e-07	0.0224012	0.00382777	0.00079992	0.00054817	0.0208432	3.66e-06	PBMC	0.485075
cg06824104	6838	1.01204	320.159	38.7625	1.21e-08	rs11121723	28	28	39	48	0.358209	2.49e-11	0.0663815	0.00789295	0.0001	3.31e-06	0.00025028	5.6e-06	PBMC	0.358209
cg07972897	6817	1.01699	479.424	44.1314	3.62e-06	rs733761	-7827	-7827	42	55	0.410448	3.75e-07	-0.019675	0.00339196	0.00089991	0.00154392	0.0475793	3.86e-06	PBMC	0.410448
cg07328246	6584	1.04188	449.634	43.7564	3.09e-06	rs10458476	231699	231699	50	61	0.544776	2.77e-07	-0.0021815	0.00037077	0.00079992	0.00103654	0.0348002	4.84e-06	PBMC	0.455224
cg09265940	6534	1.00478	336.66	39.8086	4.6e-07	rs60362998	-12	-12	15	17	0.126866	5.66e-09	-0.054049	0.00778961	0.0001	0.00014835	0.00697676	5.07e-06	PBMC	0.126866
cg07501748	6637	1.21386	290.994	33.462	5.5e-07	rs6693599	-4	-4	26	29	0.783582	2.64e-10	0.057252	0.00737091	0.0001	2.23e-05	0.00133895	1.92e-05	PBMC	0.216418
cg15864438	6643	1.02188	587.154	47.9726	1.65e-09	rs67526753	-4095	-4095	45	61	0.544776	2.3e-10	0.0466637	0.00597939	0.0001	7.1e-07	6.39e-05	3.26e-06	PBMC	0.455224
cg19180348	6771	1.03429	381.919	41.2899	2.85e-06	rs3766747	-4197	-4197	15	16	0.119403	1.09e-07	0.0548388	0.00893462	0.00089991	0.00084768	0.0296656	5.43e-06	PBMC	0.119403
cg05396397	6814	1.02898	517.636	45.8271	1.29e-06	rs198361	-2531	-2531	18	22	0.164179	1.89e-07	-0.0821739	0.0137219	0.00059994	0.00053354	0.0203924	3.87e-06	PBMC	0.164179
cg06193043	6814	0.939945	316.941	37.4975	1.04e-11	rs198361	-2566	-2566	18	22	0.164179	5.54e-16	-0.127711	0.0111306	0.0001	1.09e-08	1.52e-06	3.37e-06	PBMC	0.164179
cg24844545	6814	1.03721	467.481	43.9831	3.53e-11	rs198361	-2714	-2714	18	22	0.164179	3.44e-13	-0.106765	0.0111213	0.0001	8.35e-09	1.19e-06	4.52e-06	PBMC	0.164179
cg08075305	6813	0.968555	218.969	32.4684	1.14e-08	rs198361	-2785	-2785	18	22	0.164179	2.61e-13	-0.0688704	0.00711606	0.0001	3.79e-06	0.0002824	6.04e-06	PBMC	0.164179
cg09514626	6811	0.980231	376.905	40.8782	1.13e-14	rs198361	-3026	-3026	18	22	0.164179	1.31e-18	-0.116143	0.00868944	0.0001	7.23e-12	1.98e-09	3.82e-06	PBMC	0.164179
cg01524754	6808	0.952196	288.425	37.3142	1.66e-12	rs198361	-3313	-3313	18	22	0.164179	3.48e-17	-0.0900237	0.00730593	0.0001	1.36e-09	2.33e-07	4.07e-06	PBMC	0.164179
cg16282268	6801	1.01768	127.403	22.3794	3.55e-11	rs198361	-4838	-4838	18	22	0.164179	1.24e-24	-0.116988	0.00637162	0.0001	3.2e-09	5.07e-07	1.46e-05	PBMC	0.164179
cg00648630	6584	0.862987	101.793	20.7495	1.07e-06	rs12401459	24	24	13	16	0.119403	4.23e-15	0.077479	0.00712928	0.00069993	0.00040052	0.0160782	5.53e-06	PBMC	0.119403
cg13457900	5887	1.05101	374.56	43.1927	3.88e-07	rs12133231	77	77	23	25	0.186567	1.83e-08	-0.0655564	0.0099008	0.00039996	9.06e-05	0.00456119	6.15e-06	PBMC	0.186567
cg02290262	5647	1.05534	485.562	46.5903	4.07e-06	rs474247	-24	-24	22	25	0.186567	8.75e-07	0.0913141	0.0164019	0.00129987	0.00136422	0.0432494	4.87e-06	PBMC	0.186567
cg00291366	4890	0.927159	231.033	36.2862	5.13e-10	rs12410652	-5317	-5317	34	37	0.276119	5.23e-14	0.118404	0.0116814	0.0001	3.9e-07	3.74e-05	4.19e-06	PBMC	0.276119
cg01955475	4889	1.03317	393.905	44.301	8.7e-07	rs74516133	-12525	-12525	28	30	0.223881	7.25e-08	-0.0304344	0.0048701	0.00029997	0.00025934	0.011149	5.22e-06	PBMC	0.223881
cg08876039	7201	1.03082	844.568	48.6016	4.43e-09	rs12081727	-21778	-21778	20	23	0.171642	8.82e-10	0.0866759	0.0116493	0.0001	2.51e-06	0.00019608	2.4e-06	PBMC	0.171642
cg25835058	8844	1.03316	747.739	45.233	3.07e-14	rs1000314	-1850	-1850	26	34	0.253731	1.91e-16	0.0957577	0.00811777	0.0001	1.01e-11	2.68e-09	2.75e-06	PBMC	0.253731
cg12816674	8842	1.02583	868.839	47.5413	2.41e-07	rs2137643	-3245	-3245	27	35	0.261194	4.88e-08	0.0433532	0.00682048	0.00019998	0.00016661	0.00770218	2.26e-06	PBMC	0.261194
cg09069072	8660	1.04623	833.648	48.166	2.32e-07	rs6659540	-56	-56	22	26	0.19403	5.72e-08	0.0878421	0.0139133	0.00019998	0.00012766	0.00612997	2.68e-06	PBMC	0.19403
cg11146023	8565	1.06308	656.51	41.4694	2.65e-06	rs1079314	-3303	-3303	42	48	0.358209	1.06e-07	-0.0191323	0.00311341	0.00029997	0.00113296	0.0373925	3.78e-06	PBMC	0.358209
cg09249173	8609	1.03623	448.412	36.4278	5.71e-10	rs10927714	-1129	-1129	47	60	0.447761	6.84e-14	-0.210004	0.0208766	0.0001	1.45e-07	1.56e-05	4.68e-06	PBMC	0.447761
cg07816247	8648	1.03023	787.28	47.9819	8.45e-07	rs10803365	2816	2816	26	28	0.208955	2.24e-07	-0.0427202	0.00718957	0.00069993	0.00052601	0.0201636	2.56e-06	PBMC	0.208955
cg13878066	8650	1.02252	675.606	44.9409	7.57e-12	rs12057512	2567	2567	27	29	0.216418	1e-13	-0.0772172	0.00776009	0.0001	3.29e-09	5.2e-07	2.84e-06	PBMC	0.216418
cg06117824	8662	0.998837	451.522	38.7661	5.87e-10	rs4661327	4059	4059	17	20	0.850746	4.05e-13	0.0164477	0.0017216	0.0001	2.7e-07	2.71e-05	3.63e-06	PBMC	0.149254
cg22944261	8674	1.04624	604.698	43.2245	7.11e-09	rs6677613	147	147	27	29	0.216418	1.4e-10	-0.0477353	0.00601255	0.0001	2.38e-06	0.00018685	3.7e-06	PBMC	0.216418
cg06838175	8685	1.01716	416.381	37.504	6.05e-08	rs33970705	23698	23698	35	46	0.343284	1.11e-10	0.021266	0.00265725	0.0001	2.09e-05	0.00126545	4.45e-06	PBMC	0.343284
cg03585734	8689	1.04007	773.458	47.2769	1.72e-08	rs6679398	-3189	-3189	47	65	0.514925	2.33e-09	-0.0282147	0.00393049	0.0001	8.32e-06	0.00056699	2.78e-06	PBMC	0.485075
cg23748140	8691	1.0209	342.086	33.8078	4.62e-07	rs536364	17	17	48	60	0.552239	2.48e-10	-0.15956	0.0204985	0.00029997	0.00013035	0.00624283	5.55e-06	PBMC	0.447761
cg04922576	8576	1.0357	695.732	48.2836	2.43e-10	rs2496315	-26	-26	41	51	0.380597	3.21e-11	0.0675102	0.00809443	0.0001	9.53e-08	1.07e-05	3.01e-06	PBMC	0.380597
cg18379824	8423	1.02461	660.797	47.0847	3.77e-19	rs4646059	-20911	-20911	46	56	0.58209	2.23e-21	0.171889	0.0110651	0.0001	1.02e-16	6.93e-14	2.95e-06	PBMC	0.41791
cg24675056	8197	1.01769	627.699	47.6611	4.2e-08	rs111329469	10851	10851	31	37	0.276119	7.3e-09	0.0270307	0.00393447	0.0001	2.17e-05	0.00131127	2.96e-06	PBMC	0.276119
cg24735235	7379	1.04725	500.719	45.0625	4.91e-08	rs848213	100785	100785	13	13	0.0970149	3.21e-09	-0.150209	0.0211817	0.0001	1.46e-05	0.00092691	4.49e-06	PBMC	0.0970149
cg04889800	7379	1.06471	544.522	46.3259	2.71e-06	rs848213	100709	100709	13	13	0.0970149	5.13e-07	-0.117753	0.0206046	0.00069993	0.0009397	0.0322421	4.6e-06	PBMC	0.0970149
cg19025461	7379	1.03534	623.652	47.7715	5.51e-08	rs12738340	-30214	-30214	13	13	0.902985	1.03e-08	0.157148	0.0231844	0.0001	2.35e-05	0.00140666	3.35e-06	PBMC	0.097015
cg13320181	6911	1.03693	481.635	48.0678	5.83e-07	rs945419	-516	-516	45	61	0.544776	1.53e-07	0.0240867	0.00398373	0.00039996	0.00020441	0.00913909	4.38e-06	PBMC	0.455224
cg22431228	6870	1.02511	505.257	47.5254	5.47e-12	rs1805152	-2548	-2548	45	62	0.537313	3.27e-13	-0.0726658	0.00755829	0.0001	1.67e-09	2.8e-07	3.87e-06	PBMC	0.462687
cg03249707	6842	1.00848	306.556	40.8442	1.84e-07	rs28553367	27270	27270	29	33	0.753731	2.72e-09	0.0575586	0.00806499	0.0001	5.18e-05	0.00280456	5.71e-06	PBMC	0.246269
cg21647035	6786	1.03929	463.562	48.0252	4.14e-06	rs1566145	35	35	39	45	0.335821	1.31e-06	-0.0102182	0.00187267	0.00129987	0.00147578	0.0459498	4.62e-06	PBMC	0.335821
cg02998240	6772	1.01675	483.449	48.4161	1.75e-08	rs7538833	-4287	-4287	35	41	0.69403	3.67e-09	-0.0639462	0.00906359	0.0001	6.91e-06	0.0004813	3.82e-06	PBMC	0.30597
cg20430773	6738	1.02774	485.889	48.5046	2.14e-11	rs221056	-155	-155	29	29	0.216418	2.52e-12	-0.197525	0.0218449	0.0001	6.18e-09	9.19e-07	4.09e-06	PBMC	0.216418
cg03887218	6737	1.05902	435.02	46.8978	8.71e-08	rs4661720	-28254	-28254	32	34	0.746269	1.25e-08	0.0477354	0.00709846	0.00019998	2.02e-05	0.00123171	5.56e-06	PBMC	0.253731
cg23105827	6723	1.05528	507.358	47.5131	2.2e-07	rs59792697	-774	-774	21	21	0.156716	4.37e-08	0.0666109	0.0104306	0.0001	6.6e-05	0.00346508	4.66e-06	PBMC	0.156716
cg17463745	6669	0.984482	282.711	39.1083	1.12e-06	rs35225769	-7888	-7888	45	55	0.410448	1.37e-08	-0.0789544	0.0117825	0.00029997	0.00036085	0.0147143	5.25e-06	PBMC	0.410448
cg07781491	6667	1.0492	511.255	47.4175	1.4e-11	rs41269189	213	213	42	49	0.365672	8.76e-13	-0.0960429	0.0102863	0.0001	2.78e-09	4.45e-07	4.45e-06	PBMC	0.365672
cg11211795	6668	1.03261	496.551	48.6753	2.35e-11	rs41269189	121	121	42	49	0.365672	3.05e-12	-0.0836349	0.009304	0.0001	6.35e-09	9.41e-07	4.13e-06	PBMC	0.365672
cg14627669	6640	1.14801	120.945	26.6736	6.06e-10	rs6675923	57	57	18	21	0.156716	1.96e-18	-0.123933	0.009364	0.0001	6.02e-09	8.99e-07	3.32e-05	PBMC	0.156716
cg16011173	6856	1.04615	467.234	47.0669	1.47e-06	rs41310375	48345	48345	20	20	0.149254	3.18e-07	0.0800754	0.0136967	0.00029997	0.0004808	0.0187282	4.78e-06	PBMC	0.149254
cg03586820	6859	1.03331	460.717	48.2657	3.42e-11	rs2670495	-5403	-5403	46	56	0.58209	3.72e-12	0.131967	0.0147712	0.0001	8.54e-09	1.22e-06	4.47e-06	PBMC	0.41791
cg06662252	6812	1.02384	276.168	39.3338	1.02e-11	rs156912	-1557	-1557	48	64	0.522388	2.58e-15	0.121906	0.0110679	0.0001	1.74e-09	2.91e-07	7.01e-06	PBMC	0.477612
cg06849778	6812	1.05371	403.471	46.1272	2.92e-11	rs156915	2446	2446	47	62	0.537313	9.78e-13	0.0494315	0.00531179	0.0001	4.31e-09	6.67e-07	5.81e-06	PBMC	0.462687
cg25602718	6485	1.01977	424.789	47.857	1.17e-08	rs156854	-126754	-126754	50	66	0.492537	1.91e-09	-0.0999906	0.0138276	0.0001	3.89e-06	0.00028832	4.44e-06	PBMC	0.492537
cg12648811	6348	1.02687	375.361	43.8672	3.69e-08	rs2761504	-50671	-50671	36	44	0.328358	1.39e-09	0.207321	0.0283308	0.0001	1.01e-05	0.00067386	5.26e-06	PBMC	0.328358
cg12296269	6296	1.04862	418.274	45.5859	3.99e-06	rs61769459	-284448	-284448	29	30	0.223881	6.47e-07	0.0538142	0.00952335	0.00049995	0.00119545	0.0390248	5.43e-06	PBMC	0.223881
cg04558298	6524	0.986163	250.535	36.2558	5.16e-06	rs10907231	-426909	-426909	42	52	0.38806	3.34e-08	-0.0358709	0.00555379	0.00079992	0.00142568	0.044782	5.99e-06	PBMC	0.38806
cg03961338	6382	1.0306	511.65	46.199	1.48e-07	rs12143126	-14972	-14972	51	66	0.507463	1.78e-08	0.0636422	0.0095995	0.0001	5.59e-05	0.00299428	3.96e-06	PBMC	0.492537
cg16099624	6291	1.03247	491.615	46.7531	1e-06	rs6586497	-4341	-4341	42	54	0.597015	1.88e-07	-0.0100591	0.00167956	0.00049995	0.00038016	0.0153784	4.17e-06	PBMC	0.402985
cg09690283	6282	1.13622	521.31	43.1726	3.42e-08	rs2935920	56476	56476	29	38	0.283582	9.34e-10	-0.0407554	0.00548896	0.0001	3.78e-06	0.00028144	7.23e-06	PBMC	0.283582
cg23013029	6359	1.13022	327.45	36.4549	8.89e-07	rs2935920	3230	3230	29	38	0.283582	2.88e-09	0.0209208	0.00293806	0.0001	9.49e-05	0.00474924	1.11e-05	PBMC	0.283582
cg08912666	6339	1.02844	479.602	43.867	1.13e-13	rs2977246	-2386	-2386	31	40	0.298507	3.14e-16	-0.0568804	0.00488438	0.0001	2.74e-11	6.79e-09	4.16e-06	PBMC	0.298507
cg13612241	6308	1.02994	443.55	43.3289	4.04e-06	rs3750297	14	14	34	44	0.328358	3.34e-07	-0.0281918	0.00483358	0.00079992	0.00146135	0.0456454	4.54e-06	PBMC	0.328358
cg06772309	6296	1.04433	601.385	46.6197	2.3e-06	rs2977224	893	893	40	43	0.320896	4.62e-07	-0.0687	0.0119615	0.00039996	0.00101159	0.034154	3.67e-06	PBMC	0.320896
cg11213707	6294	1.0075	646.418	49.0602	6.44e-08	rs2977224	-58	-58	40	43	0.320896	1.9e-08	-0.050179	0.00758929	0.00019998	3.85e-05	0.00216291	2.69e-06	PBMC	0.320896
cg11534596	6297	1.03539	663.929	48.475	1.7e-06	rs2977268	15802	15802	22	23	0.171642	5.55e-07	-0.0563626	0.00990031	0.00079992	0.0008756	0.0304491	3.14e-06	PBMC	0.171642
cg00025357	6295	1.05273	233.054	31.0439	7.71e-07	rs7522439	-61	-61	16	17	0.126866	9.29e-11	0.0373404	0.00463814	0.00019998	0.00011145	0.00546585	9.99e-06	PBMC	0.126866
cg08277548	6315	1.08686	571.937	43.6488	1.11e-06	rs11203346	-58	-58	15	16	0.119403	7.79e-08	-0.112215	0.0180137	0.00029997	0.00032342	0.0134221	5e-06	PBMC	0.119403
cg17840833	6289	1.03024	469.387	43.5835	2.68e-08	rs368875469	-16884	-16884	32	37	0.276119	8.33e-10	0.0685727	0.00919709	0.00019998	8.83e-06	0.00059759	4.3e-06	PBMC	0.276119
cg20787649	6286	1.02434	556.864	49.3079	2.37e-19	rs4920591	-38	-38	35	48	0.641791	1.08e-20	0.170994	0.0114148	0.0001	5.37e-17	3.88e-14	3.49e-06	PBMC	0.358209
cg17667591	6347	1.01815	636.931	48.7931	7.68e-15	rs7529038	-804	-804	37	44	0.671642	5.32e-16	0.134459	0.0117066	0.0001	3.02e-12	8.98e-10	2.93e-06	PBMC	0.328358
cg11700878	6353	1.06027	591.607	44.9303	8.64e-08	rs2762892	-21334	-21334	36	42	0.686567	5.93e-09	-0.175798	0.0253821	0.0001	2.75e-05	0.00160925	4.12e-06	PBMC	0.313433
cg07965774	6367	1.04178	689.248	47.3121	1.3e-07	rs6675912	23004	23004	37	48	0.358209	2.27e-08	0.0524995	0.00799866	0.0001	5.97e-05	0.00317599	3.15e-06	PBMC	0.358209
cg01904812	6367	1.04089	676.634	47.4715	5.68e-09	rs6675912	22950	22950	37	48	0.358209	7.32e-10	0.0667432	0.00890984	0.0001	2.27e-06	0.0001794	3.19e-06	PBMC	0.358209
cg11806633	6661	1.03645	718.907	47.3505	1.39e-07	rs3850722	36	36	43	57	0.425373	2.47e-08	0.0506644	0.00774591	0.00019998	7.01e-05	0.00365197	2.92e-06	PBMC	0.425373
cg13603125	6826	1.01243	676.991	46.7476	4.54e-17	rs4920379	-2178	-2178	33	42	0.313433	3.65e-19	0.108818	0.00789393	0.0001	2.08e-14	9.38e-12	2.65e-06	PBMC	0.313433
cg24925701	8289	1.02161	469.879	38.3126	3.19e-06	rs12031938	2797	2797	32	37	0.276119	4.06e-08	-0.0625569	0.00976485	0.00149985	0.00128943	0.0413642	4.06e-06	PBMC	0.276119
cg21727992	8231	1.0132	846.314	46.5367	1.89e-12	rs223215	-1889	-1889	53	64	0.477612	5.49e-14	0.114603	0.0113215	0.0001	1.22e-09	2.11e-07	2.13e-06	PBMC	0.477612
cg17730224	8206	1.01727	811.486	46.4565	2.09e-12	rs525448	4238	4238	36	41	0.30597	5.83e-14	0.105694	0.0104595	0.0001	1.19e-09	2.06e-07	2.29e-06	PBMC	0.30597
cg03580305	8181	1.02703	835.259	45.2443	5.54e-07	rs2271859	3189	3189	33	37	0.276119	5.86e-08	0.0494925	0.00784755	0.00029997	0.00037153	0.0150843	2.37e-06	PBMC	0.276119
cg26111295	8178	1.00185	826.776	46.8673	3.82e-08	rs11809479	13	13	27	32	0.238806	4.88e-09	0.044092	0.00631792	0.0001	3.09e-05	0.00178562	2.02e-06	PBMC	0.238806
cg04846421	8204	0.951494	267.673	29.7769	6.57e-07	rs6665151	39	39	47	62	0.462687	2.77e-11	-0.12447	0.0148518	0.0001	0.00027273	0.0116247	4.36e-06	PBMC	0.462687
cg25172338	8212	1.01065	948.88	49.8171	1.98e-21	rs12061898	-368	-368	43	51	0.380597	1.04e-22	-0.163293	0.00980676	0.0001	1.21e-18	1.16e-15	1.87e-06	PBMC	0.380597
cg25920064	8215	1.03294	976.413	48.5562	2.94e-12	rs12061898	-1548	-1548	43	51	0.380597	2.97e-13	0.0935834	0.00970637	0.0001	1.48e-09	2.52e-07	2.1e-06	PBMC	0.380597
cg13007210	8215	1.04318	876.475	48.6269	1.35e-12	rs12061898	-1594	-1594	43	51	0.380597	1.33e-13	0.103082	0.0104436	0.0001	4.79e-10	9.1e-08	2.5e-06	PBMC	0.380597
cg20200200	8215	1.04305	856.961	47.3934	4.26e-11	rs1360920	-1690	-1690	26	28	0.208955	3e-12	-0.12497	0.0138958	0.0001	1.71e-08	2.28e-06	2.56e-06	PBMC	0.208955
cg13507429	8214	1.03775	842.388	47.9456	8.67e-10	rs1360920	-1852	-1852	26	28	0.208955	1.12e-10	-0.0992172	0.0124011	0.0001	4.21e-07	4.01e-05	2.52e-06	PBMC	0.208955
cg01730433	8262	1.00898	315.53	32.9773	1.05e-07	rs2816030	-10	-10	23	28	0.208955	1.39e-11	0.0961985	0.011225	0.0001	3.02e-05	0.0017484	5.56e-06	PBMC	0.208955
cg16004875	8369	1.03912	948.435	49.2145	2.78e-19	rs2816040	-12550	-12550	49	66	0.492537	1.18e-20	-0.149775	0.0100187	0.0001	6.38e-17	4.54e-14	2.25e-06	PBMC	0.492537
cg18795169	8369	1.03391	879.593	48.8922	2.84e-17	rs2816040	-12629	-12629	49	66	0.492537	1.32e-18	-0.0909138	0.00680301	0.0001	8.5e-15	4.1e-12	2.35e-06	PBMC	0.492537
cg19915618	8370	1.02538	822.3	48.3791	6.41e-17	rs2816040	-12693	-12693	49	66	0.492537	2.12e-18	-0.134465	0.010179	0.0001	2.4e-14	1.07e-11	2.38e-06	PBMC	0.492537
cg13786083	8592	1.05081	861.193	48.0952	8.88e-13	rs11267925	338	338	54	65	0.514925	6.11e-14	-0.129974	0.0128792	0.0001	2.57e-10	5.17e-08	2.67e-06	PBMC	0.485075
cg00440468	8591	1.01223	916.938	48.4918	8.87e-16	rs11267925	304	304	54	65	0.514925	4.09e-17	-0.263182	0.0214461	0.0001	5.75e-13	1.98e-10	1.96e-06	PBMC	0.485075
cg19637330	8591	1.01845	696.788	43.4073	1.75e-12	rs11267925	150	150	54	65	0.514925	6.14e-15	-0.236806	0.0220116	0.0001	8.28e-10	1.49e-07	2.68e-06	PBMC	0.485075
cg26220594	8591	1.04637	914.277	48.4653	9.16e-16	rs11267925	94	94	54	65	0.514925	4.15e-17	-0.269825	0.0219963	0.0001	2.26e-13	8.39e-11	2.45e-06	PBMC	0.485075
cg25435702	8559	1.01268	916.003	48.3689	2.35e-07	rs9700837	384	384	33	39	0.291045	6.19e-08	-0.0265641	0.00422186	0.00049995	0.00019251	0.00869421	1.96e-06	PBMC	0.291045
cg11406134	8543	1.00051	892.411	48.2757	2.53e-14	rs6665917	-1767	-1767	39	50	0.626866	1.37e-15	-0.174419	0.0155708	0.0001	2.23e-11	5.58e-09	1.86e-06	PBMC	0.373134
cg11237901	8503	1.05165	917.232	46.9254	1.19e-10	rs5772829	2493	2493	45	54	0.402985	7.47e-12	0.0832642	0.00952542	0.0001	4.67e-08	5.64e-06	2.52e-06	PBMC	0.402985
cg03990003	8496	1.04038	917.87	48.8862	2.94e-13	rs5772829	-617	-617	45	54	0.402985	2.94e-14	0.0683435	0.00663403	0.0001	1.09e-10	2.37e-08	2.35e-06	PBMC	0.402985
cg14506567	8564	1.02908	856.097	47.4238	1.63e-08	rs7545729	-638	-638	50	60	0.552239	2.33e-09	0.047041	0.00655313	0.0001	9.96e-06	0.00066427	2.34e-06	PBMC	0.447761
ch.1.653511R	8517	1.05334	359.007	32.7603	3.02e-07	rs10753508	-41	-41	37	48	0.358209	6.45e-11	0.0761208	0.00933975	0.0001	6.5e-05	0.00342208	6.51e-06	PBMC	0.358209
cg14181528	8513	1.0862	682.888	40.7584	1.8e-06	rs4912039	-4940	-4940	21	25	0.186567	4.97e-08	-0.059338	0.00934193	0.00019998	0.00066159	0.0242879	4.17e-06	PBMC	0.186567
cg22333259	8516	1.02328	962.427	49.2848	2.11e-15	rs12727433	-33	-33	51	65	0.514925	1.86e-16	0.0959382	0.00812696	0.0001	1.08e-12	3.49e-10	2.01e-06	PBMC	0.485075
cg15603964	8511	1.01534	760.182	45.2885	3.19e-13	rs12126114	16	16	18	18	0.134328	3.07e-15	-0.165894	0.0151335	0.0001	1.71e-10	3.58e-08	2.41e-06	PBMC	0.134328
cg03232343	8528	1.06257	721.067	42.8379	9.85e-09	rs6699068	48986	48986	27	30	0.223881	1.73e-10	-0.0552153	0.00700529	0.0001	3.29e-06	0.00024895	3.43e-06	PBMC	0.223881
cg20432732	8519	1.03864	532.741	40.6545	1.17e-24	rs2274007	-29191	-29191	22	24	0.179104	1.04e-31	0.19643	0.00760179	0.0001	9.33e-23	1.76e-19	4e-06	PBMC	0.179104
cg24593138	8541	1.01777	983.097	49.1371	1.18e-09	rs4911997	77681	77681	41	55	0.410448	2.61e-10	0.0638876	0.00822259	0.0001	9.01e-07	7.89e-05	1.89e-06	PBMC	0.410448
cg15781526	8541	1.03479	787	45.9287	5.48e-07	rs4911997	77619	77619	41	55	0.410448	7.27e-08	0.0591316	0.00946373	0.00029997	0.00032423	0.0134494	2.64e-06	PBMC	0.410448
cg00344494	8324	1.04362	935.471	48.2541	1.77e-06	rs12144487	11	11	45	62	0.462687	5.45e-07	-0.0389821	0.00684121	0.00089991	0.0012272	0.0398298	2.35e-06	PBMC	0.462687
cg12097634	8258	0.964551	199.972	25.1971	1.5e-07	rs150225837	-4679	-4679	8	10	0.0746269	1.96e-14	0.146718	0.0140812	0.0001	4.41e-05	0.00243588	6.43e-06	PBMC	0.0746269
cg14579430	8267	1.03669	908.16	48.8515	1.01e-06	rs10492997	-202929	-202929	42	55	0.410448	3.49e-07	0.0653539	0.0112282	0.00049995	0.00069869	0.0253717	2.32e-06	PBMC	0.410448
cg03950225	8273	1.05683	791.351	47.6495	6.26e-08	rs2792037	-62089	-62089	19	22	0.835821	1.13e-08	-0.0859263	0.0127261	0.0001	2.75e-05	0.00161129	3.02e-06	PBMC	0.164179
cg14714346	8273	1.02196	899.948	48.9367	1.05e-07	rs74368962	-83610	-83610	19	22	0.164179	3.08e-08	0.122855	0.0189567	0.0001	7.62e-05	0.00392464	2.13e-06	PBMC	0.164179
cg09863950	8294	1.03279	862.64	47.9128	2.04e-08	rs35175475	384	384	18	21	0.156716	3.61e-09	0.0947143	0.0134151	0.0001	1.21e-05	0.00079048	2.38e-06	PBMC	0.156716
cg22416183	8293	1.04228	838.598	48.1891	3.07e-08	rs35175475	326	326	18	21	0.156716	6.25e-09	0.084753	0.0122617	0.0001	1.62e-05	0.00101296	2.6e-06	PBMC	0.156716
cg03669374	8293	0.972253	598.107	42.9416	2.31e-07	rs2050121	26004	26004	38	52	0.61194	8.78e-09	-0.0702571	0.0103012	0.0001	0.00017854	0.00816411	2.27e-06	PBMC	0.38806
cg10741760	8291	1.0435	765.376	46.3049	1.77e-09	rs6689158	-4311	-4311	42	59	0.559702	1.18e-10	-0.0488569	0.00611781	0.0001	7.38e-07	6.61e-05	2.87e-06	PBMC	0.440298
cg05776630	8268	1.03198	828.239	48.7578	9.42e-15	rs6677765	-2564	-2564	39	50	0.626866	6.49e-16	-0.10307	0.00902065	0.0001	3.4e-12	9.95e-10	2.47e-06	PBMC	0.373134
cg14554423	8009	1.04455	726.724	48.2471	2.52e-13	rs7523442	-5990	-5990	48	63	0.470149	1.68e-14	-0.114068	0.0109	0.0001	6.6e-11	1.5e-08	3.04e-06	PBMC	0.470149
cg13910191	7790	1.0467	554.691	43.1505	1.31e-06	rs4654922	7802	7802	41	52	0.61194	7.95e-08	-0.0173402	0.00278598	0.00049995	0.00050611	0.0195319	4.04e-06	PBMC	0.38806
cg06222062	7460	1.25882	362.19	32.9696	3.33e-07	rs660414	14105	14105	25	27	0.201493	8.69e-11	0.0702307	0.00870406	0.0001	1.03e-05	0.00068157	1.89e-05	PBMC	0.201493
cg04855034	7508	1.05121	567.813	44.6457	3.29e-10	rs10753484	-76	-76	34	42	0.313433	7.25e-12	-0.0950562	0.0108645	0.0001	8.27e-08	9.44e-06	4.06e-06	PBMC	0.313433
cg11077186	7382	1.04802	739.162	48.5193	5.4e-07	rs10799628	-55310	-55310	41	50	0.373134	1.61e-07	0.0704939	0.011685	0.0001	0.00026828	0.0114733	3.06e-06	PBMC	0.373134
cg04087271	7434	1.06854	759.597	47.2291	4.64e-08	rs2072671	367	367	34	38	0.283582	6.96e-09	-0.0873852	0.0126956	0.0001	1.69e-05	0.00105477	3.38e-06	PBMC	0.283582
cg13292626	7434	1.03506	740.969	47.4804	1.89e-07	rs3215400	179	179	48	59	0.559702	3.64e-08	-0.0447727	0.00695667	0.0001	0.00010089	0.00500508	2.81e-06	PBMC	0.440298
cg11463444	7435	1.03414	857.415	48.6904	1.14e-13	rs669410	67	67	52	65	0.485075	9.33e-15	-0.16008	0.0150515	0.0001	4.39e-11	1.04e-08	2.41e-06	PBMC	0.485075
cg03432774	7407	1.01189	795.801	49.338	1.21e-09	rs6702859	-1778	-1778	47	63	0.529851	2.94e-10	0.111665	0.0144309	0.0001	8.15e-07	7.22e-05	2.25e-06	PBMC	0.470149
cg17800788	7864	1.03151	698.815	47.318	5.56e-08	rs34449313	53144	53144	47	65	0.485075	8.79e-09	0.062821	0.00921148	0.0001	2.78e-05	0.0016278	2.91e-06	PBMC	0.485075
cg18789685	7801	1.01395	713.765	47.9225	1.83e-08	rs3753782	15204	15204	25	27	0.201493	3.21e-09	0.0853019	0.0120287	0.0001	1.11e-05	0.00073141	2.54e-06	PBMC	0.201493
cg02239677	7801	1.07577	696.081	45.8844	2.25e-08	rs950922	15519	15519	22	23	0.171642	1.81e-09	0.115076	0.0158818	0.0001	6.55e-06	0.00045854	3.85e-06	PBMC	0.171642
cg16997101	7801	1.04582	726.482	48.3334	4.51e-07	rs3753782	14934	14934	25	27	0.201493	1.25e-07	0.104314	0.0170964	0.0001	0.00022231	0.0098014	3.07e-06	PBMC	0.201493
cg14781605	7802	1.04754	734.952	48.732	1.52e-06	rs6426716	6902	6902	19	21	0.156716	5.24e-07	0.0866509	0.0151786	0.00089991	0.00078955	0.0279996	3.07e-06	PBMC	0.156716
cg08727996	7768	1.00507	603.441	45.6012	5.92e-07	rs950922	44	44	22	23	0.171642	7.14e-08	0.0970378	0.0155181	0.00049995	0.00034243	0.0140877	2.83e-06	PBMC	0.171642
cg08072584	7768	1.03411	453.114	40.4171	4.82e-10	rs950922	-169	-169	22	23	0.171642	9.47e-13	0.118228	0.0126921	0.0001	1.27e-07	1.39e-05	4.57e-06	PBMC	0.171642
cg07142010	7705	1.04772	797.216	48.4374	2.19e-06	rs2275375	-4241	-4241	31	34	0.253731	7.23e-07	0.0539769	0.00960439	0.0009999	0.00126282	0.0407046	2.83e-06	PBMC	0.253731
cg16270485	7703	1.06312	688.796	46.4137	8.26e-08	rs950922	-21192	-21192	22	23	0.171642	9.88e-09	0.086521	0.0127452	0.0001	2.98e-05	0.00173282	3.6e-06	PBMC	0.171642
cg10112270	7658	1.03961	717.162	47.6935	7.53e-07	rs1130564	39426	39426	8	8	0.0597015	1.81e-07	-0.12669	0.0211153	0.00029997	0.00039392	0.0158471	2.99e-06	PBMC	0.0597015
cg13580105	7624	1.02936	624.896	46.4616	6.04e-17	rs4654762	-1172	-1172	16	16	0.880597	3.94e-19	-0.282564	0.0205349	0.0001	1.5e-14	6.99e-12	3.21e-06	PBMC	0.119403
cg26362272	7550	1.70805	115.756	14.6145	5.44e-05	rs80245516	-77203	-77203	10	11	0.0820896	7.73e-15	0.0472887	0.00442337	0.0001	0.00011217	0.00549202	0.00026497	PBMC	0.0820896
cg04297819	7597	1.04127	785.755	48.4258	8.28e-08	rs74656569	10265	10265	26	27	0.201493	2.01e-08	-0.0461612	0.00699831	0.00019998	4.29e-05	0.00237925	2.76e-06	PBMC	0.201493
cg08608952	7604	1.05143	770.521	48.2504	1.9e-06	rs2473319	10251	10251	11	11	0.91791	5.9e-07	0.120532	0.0212348	0.00069993	0.00102521	0.0345025	3e-06	PBMC	0.08209
cg10579012	7258	1.01791	735.532	49.6528	7.68e-09	rs10917228	51	51	38	49	0.365672	2.39e-09	0.0552857	0.00770961	0.0001	4.52e-06	0.00032855	2.53e-06	PBMC	0.365672
cg10916651	6909	1.02846	669.311	48.0341	2.69e-07	rs10917268	-25168	-25168	14	14	0.104478	6.45e-08	0.0593445	0.00944845	0.0001	0.00013911	0.00660361	2.98e-06	PBMC	0.104478
cg14787964	6716	1.03575	502.473	43.7761	1.56e-08	rs2817904	-772	-772	30	34	0.746269	4.72e-10	-0.0865842	0.0113782	0.0001	5.06e-06	0.00036402	4.16e-06	PBMC	0.253731
cg24354335	6543	1.05233	526.063	45.9718	2.42e-06	rs925826	-693	-693	27	30	0.776119	4.06e-07	0.055718	0.0096412	0.00089991	0.00087548	0.0304467	4.41e-06	PBMC	0.223881
cg12483005	6403	1.00911	512.873	46.322	1.34e-14	rs67056484	-40052	-40052	17	17	0.126866	1.68e-16	0.256156	0.0216425	0.0001	5.44e-12	1.52e-09	3.43e-06	PBMC	0.126866
cg26491092	6380	1.03839	505.492	46.6031	1.66e-19	rs679591	-10970	-10970	39	48	0.358209	5.48e-22	0.127217	0.0079312	0.0001	2e-17	1.56e-14	4.21e-06	PBMC	0.358209
cg04974804	6357	0.928565	202.936	31.5317	2.8e-09	rs9282707	57	57	34	39	0.291045	1.1e-14	-0.203788	0.0192488	0.0001	1.64e-06	0.00013412	4.82e-06	PBMC	0.291045
cg16210690	6320	1.05902	565.044	47.9633	7.43e-18	rs1738475	-1048	-1048	47	60	0.447761	1.4e-19	0.144129	0.010218	0.0001	5.8e-16	3.5e-13	4.28e-06	PBMC	0.447761
cg19743168	6296	1.01881	468.805	43.8954	2.04e-10	rs11805867	-22994	-22994	18	20	0.149254	2.69e-12	0.168185	0.0186385	0.0001	7e-08	8.15e-06	4e-06	PBMC	0.149254
cg20150640	6188	1.25936	134.031	22.5348	3.23e-06	rs28656857	-34624	-34624	19	22	0.164179	6.87e-13	-0.0574181	0.00610495	0.0001	5.1e-05	0.00276362	5.12e-05	PBMC	0.164179
cg16410575	6267	1.02888	611.776	48.8749	9.3e-09	rs1009590	1517	1517	11	11	0.91791	2.19e-09	0.0794679	0.0110457	0.0001	3.96e-06	0.00029324	3.27e-06	PBMC	0.08209
cg22040403	6313	1.03684	500.961	46.1206	2.15e-08	rs2742976	-14	-14	41	48	0.641791	1.9e-09	0.00557159	0.00077022	0.0001	6.96e-06	0.00048438	4.21e-06	PBMC	0.358209
cg18027654	6468	1.01722	479.96	44.6797	2.48e-06	rs35681785	3891	3891	47	59	0.559702	2.84e-07	0.04675	0.00795542	0.00089991	0.00105373	0.0352534	3.86e-06	PBMC	0.440298
cg24406162	6531	1.02648	512.027	46.7811	1.94e-06	rs7521548	-7713	-7713	21	24	0.820895	4e-07	0.0750848	0.0129843	0.00059994	0.0008188	0.0288456	3.85e-06	PBMC	0.179105
cg23240473	6576	1.04572	524.311	48.181	2.51e-06	rs519202	-7530	-7530	44	53	0.604478	7.84e-07	-0.066292	0.0118428	0.00049995	0.00095261	0.0325885	4.25e-06	PBMC	0.395522
cg15470672	6520	1.0134	468.608	45.4143	1.76e-06	rs1122210	-984055	-984055	15	16	0.119403	2.38e-07	0.00742254	0.0012526	0.00039996	0.00074403	0.0266787	3.86e-06	PBMC	0.119403
cg24792360	6482	1.02191	489.507	48.2586	1.09e-09	rs12747718	11610	11610	14	14	0.895522	1.65e-10	-0.139212	0.0176332	0.0001	3.85e-07	3.7e-05	3.91e-06	PBMC	0.104478
cg22077361	6483	1.01268	497.132	48.1754	2.76e-08	rs74223775	-11366	-11366	16	16	0.119403	5.53e-09	0.165689	0.0238576	0.0001	1.18e-05	0.00077238	3.62e-06	PBMC	0.119403
cg10953003	6483	1.03978	449.434	45.8321	2.54e-09	rs74223775	-11488	-11488	16	16	0.119403	1.43e-10	0.145165	0.018299	0.0001	6.51e-07	5.92e-05	4.78e-06	PBMC	0.119403
cg22614927	6485	1.02818	455.692	47.5319	1.43e-11	rs74223775	-11606	-11606	16	16	0.119403	9.6e-13	0.121511	0.0130499	0.0001	3.79e-09	5.93e-07	4.37e-06	PBMC	0.119403
cg04160030	6485	1.05968	381.286	41.739	3.69e-06	rs77767474	-18676	-18676	17	17	0.126866	1.78e-07	0.0694416	0.0115633	0.00069993	0.00092605	0.0318862	6.37e-06	PBMC	0.126866
cg01586797	6516	0.965285	290.95	37.5076	8.07e-12	rs61778196	-7779	-7779	16	19	0.858209	3.89e-16	-0.0996843	0.0086082	0.0001	4.75e-09	7.26e-07	4.44e-06	PBMC	0.141791
cg17246694	6975	0.990844	276.289	34.6546	3.88e-08	rs11248996	-2834	-2834	47	65	0.514925	9.55e-12	-0.0464873	0.00535986	0.0001	1.19e-05	0.00077863	5.61e-06	PBMC	0.485075
cg21298759	6633	1.04752	606.318	47.7239	3.38e-07	rs3765888	17962	17962	32	34	0.253731	7.52e-08	0.086497	0.0138639	0.00029997	0.00013406	0.006395	3.72e-06	PBMC	0.253731
cg02526330	6634	1.0005	333.45	36.4921	4.03e-10	rs144796893	-14890	-14890	26	27	0.201493	4.34e-14	-0.0216834	0.00212797	0.0001	1.33e-07	1.44e-05	4.97e-06	PBMC	0.201493
cg00251681	6619	1.01381	625.24	49.5064	1.05e-09	rs195725	-2534	-2534	37	43	0.679105	2.71e-10	-0.0429385	0.00553349	0.0001	5.39e-07	4.99e-05	2.9e-06	PBMC	0.320895
cg17094249	6530	1.04188	446.378	43.7717	1.08e-09	rs196432	-5953	-5953	48	63	0.529851	1.87e-11	0.0662703	0.00780714	0.0001	2.57e-07	2.6e-05	4.87e-06	PBMC	0.470149
cg20433521	6523	1.03811	536.802	46.0037	3.29e-06	rs11249133	2481	2481	12	13	0.0970149	5.84e-07	0.0683407	0.0120342	0.00069993	0.00136404	0.0432486	3.96e-06	PBMC	0.0970149
cg17316890	6566	0.94264	369.246	39.4321	6.82e-07	rs7520844	13900	13900	35	39	0.291045	8.09e-09	-0.0499689	0.00730281	0.00019998	0.00041454	0.0165566	2.95e-06	PBMC	0.291045
cg03103023	6560	1.04221	575.68	47.381	4.49e-07	rs742393	437475	437475	23	23	0.171642	9.26e-08	-0.0490779	0.00793823	0.0001	0.0001791	0.00818429	3.79e-06	PBMC	0.171642
cg21141264	6691	1.0432	526.169	46.6489	1.3e-11	rs4072968	466	466	31	37	0.276119	5.23e-13	-0.0881772	0.0092996	0.0001	2.97e-09	4.74e-07	4.17e-06	PBMC	0.276119
cg19746802	6439	1.02272	275.277	36.4327	2.13e-08	rs311431	-183	-183	16	17	0.873134	1.29e-11	-0.0795433	0.00926023	0.0001	4.41e-06	0.0003219	6.99e-06	PBMC	0.126866
cg11683390	6421	1.02314	583.695	48.2113	2.08e-06	rs11807607	287	287	39	49	0.365672	6.44e-07	0.045871	0.00811559	0.00079992	0.00102952	0.0346184	3.3e-06	PBMC	0.365672
cg06892553	6371	1.09112	391.066	38.4938	3.91e-07	rs311449	-2984	-2984	28	35	0.261194	2.48e-09	-0.0147874	0.00206492	0.0001	6.6e-05	0.00346321	7.49e-06	PBMC	0.261194
cg19896523	6301	1.03703	460.025	43.9267	1.33e-06	rs2375111	18444	18444	34	44	0.671642	1.06e-07	-0.0376488	0.00612653	0.00049995	0.00045855	0.0180167	4.59e-06	PBMC	0.328358
cg03362483	6143	1.03887	427.643	46.7635	6.11e-11	rs77258408	-104082	-104082	48	65	0.514925	3.22e-12	0.0882254	0.00983168	0.0001	1.3e-08	1.78e-06	4.99e-06	PBMC	0.485075
cg02072300	5673	1.08648	584.869	46.0513	1.85e-07	rs57519020	704152	704152	11	12	0.0895522	2.18e-08	0.0816962	0.0124261	0.0001	4.73e-05	0.00258631	4.88e-06	PBMC	0.0895522
cg07274340	5512	1.05106	430.472	46.9849	1.33e-16	rs807241	2	2	29	33	0.753731	1.51e-18	0.0826535	0.00620576	0.0001	1.18e-14	5.6e-12	5.35e-06	PBMC	0.246269
cg22189070	5514	1.02956	411.259	47.0584	1.85e-06	rs12097554	-15424	-15424	26	29	0.783582	4.11e-07	0.00711233	0.00123149	0.00029997	0.00060888	0.0227085	4.89e-06	PBMC	0.216418
cg04292247	5252	1.12271	365.731	43.6989	4.3e-06	rs10902712	-8082	-8082	20	22	0.835821	4.04e-07	-0.0444613	0.00769205	0.00019998	0.00067208	0.0245927	9.57e-06	PBMC	0.164179
cg16174809	5188	1.05897	365.247	47.1181	4.83e-08	rs933078	26	26	47	65	0.514925	6.98e-09	-0.0491996	0.00714898	0.0001	9.01e-06	0.00060879	6.62e-06	PBMC	0.485075
cg21950720	5137	1.05076	326.528	46.4826	1.89e-06	rs3008225	43093	43093	27	33	0.246269	3.55e-07	-0.0365266	0.00628078	0.00049995	0.000414	0.0165449	7.04e-06	PBMC	0.246269
cg11882101	5048	1.02702	345.457	47.0699	1.64e-09	rs41311276	16	16	21	24	0.179104	1.54e-10	0.0834805	0.0105486	0.0001	3.8e-07	3.66e-05	5.72e-06	PBMC	0.179104
cg00017970	4737	1.24081	192.79	32.5268	1.04e-05	rs12565228	-4356	-4356	25	29	0.216418	1.67e-08	0.0743197	0.0111811	0.0001	0.0003988	0.0160174	3.28e-05	PBMC	0.216418
cg18107827	4727	1.04541	311.302	46.5696	1.45e-08	rs3806382	-3975	-3975	26	30	0.223881	1.46e-09	0.081176	0.0111119	0.0001	2.54e-06	0.00019784	7.14e-06	PBMC	0.223881
cg03844060	4724	1.04256	292.686	44.6078	7.46e-09	rs144081029	2398	2398	22	26	0.19403	2.87e-10	0.080206	0.0103564	0.0001	1.23e-06	0.00010416	7.46e-06	PBMC	0.19403
cg00300879	4713	1.02126	306.98	48.3518	1.02e-07	rs2783630	894	894	34	46	0.343284	2.48e-08	0.073629	0.0112586	0.0001	2.5e-05	0.0014833	6.2e-06	PBMC	0.343284
cg09890400	4713	1.04109	298.481	46.8447	4.91e-10	rs2783630	883	883	34	46	0.343284	3.55e-11	0.0753618	0.00906537	0.0001	7.55e-08	8.72e-06	7.25e-06	PBMC	0.343284
cg26412358	4713	1.024	322.479	48.6367	1.69e-09	rs2783630	808	808	34	46	0.343284	3.14e-10	0.0883935	0.0114495	0.0001	3.82e-07	3.68e-05	6.01e-06	PBMC	0.343284
cg00147160	4714	1.03099	349.066	47.2461	2.53e-08	rs7087	-7340	-7340	35	46	0.343284	3.55e-09	0.0545597	0.00772288	0.0001	6.07e-06	0.00042877	5.81e-06	PBMC	0.343284
cg20199255	4760	1.03052	277.845	46.3436	2.84e-06	rs41284333	247	247	21	27	0.201493	5.43e-07	-0.0406376	0.00713078	0.00049995	0.00062578	0.0232238	7.28e-06	PBMC	0.201493
cg08227444	4757	1.0433	284.411	46.6211	5.72e-07	rs41284333	-5610	-5610	21	27	0.201493	9.57e-08	-0.0793747	0.0128568	0.00019998	0.00010947	0.00538094	7.72e-06	PBMC	0.201493
cg08133631	4754	1.05414	247.328	44.6974	8.31e-19	rs1889755	-100	-100	29	34	0.253731	4.89e-22	-0.206975	0.0128708	0.0001	2.84e-17	2.16e-14	9.49e-06	PBMC	0.253731
cg20415053	4754	1.04022	290.805	47.8574	8.34e-18	rs71697047	-721	-721	29	33	0.246269	1.45e-19	-0.321176	0.0227888	0.0001	6.16e-16	3.68e-13	7.4e-06	PBMC	0.246269
cg20616108	4770	1.05614	297.026	47.2459	2.4e-07	rs6700455	-1370	-1370	40	49	0.365672	4.41e-08	-0.0651258	0.0102019	0.0001	4.08e-05	0.0022746	8e-06	PBMC	0.365672
cg04990556	4859	0.999559	202.332	39.2865	7.08e-09	rs10902728	-35057	-35057	39	47	0.350746	1.65e-11	0.00832009	0.00097618	0.0001	1.44e-06	0.00012009	8.14e-06	PBMC	0.350746
cg00852783	4859	1.01951	203.436	39.5081	5.31e-07	rs6598942	-102598	-102598	46	63	0.529851	5.99e-09	0.0409439	0.00591394	0.0001	8.97e-05	0.00452117	9.25e-06	PBMC	0.470149
cg02498602	4859	1.01747	276.758	46.02	1.98e-10	rs11583258	-9606	-9606	26	29	0.216418	8.32e-12	0.0697734	0.00800933	0.0001	4.06e-08	4.99e-06	6.71e-06	PBMC	0.216418
cg16068833	4880	1.02075	254.736	42.3367	7e-06	rs141131115	-30729	-30729	30	37	0.723881	4.82e-07	-0.0537857	0.00938332	0.00109989	0.00154908	0.0476924	7.45e-06	PBMC	0.276119
cg19743891	4880	1.03571	215.923	40.0189	6.84e-06	rs141131115	-30787	-30787	30	37	0.723881	2.16e-07	-0.034268	0.00575796	0.00039996	0.00115104	0.0378629	9.69e-06	PBMC	0.276119
cg03373913	4881	1.03736	310.941	47.1647	1.04e-07	rs141131115	-30976	-30976	30	37	0.723881	1.69e-08	-0.0601281	0.00904973	0.0001	2.17e-05	0.00131025	6.8e-06	PBMC	0.276119
cg22114934	4881	1.03936	297.166	46.5748	2.32e-08	rs141131115	-31307	-31307	30	37	0.723881	2.48e-09	-0.0694543	0.00969885	0.0001	4.25e-06	0.00031178	7.2e-06	PBMC	0.276119
cg19677267	4881	1.03091	288.097	47.264	1.25e-08	rs141131115	-31375	-31375	30	37	0.723881	1.62e-09	-0.0660019	0.00907096	0.0001	2.41e-06	0.0001888	7.04e-06	PBMC	0.276119
cg12001491	4881	1.03743	288.889	48.085	4.87e-11	rs141131115	-31701	-31701	30	37	0.723881	4.99e-12	-0.0898865	0.0101537	0.0001	7.03e-09	1.03e-06	7.32e-06	PBMC	0.276119
cg01943692	4931	1.01445	340.54	48.2341	3.8e-07	rs4325118	-5468	-5468	49	64	0.522388	1e-07	0.0624127	0.0101302	0.00019998	0.00011287	0.00552197	5.35e-06	PBMC	0.477612
cg01200442	4931	1.0479	315.783	47.4665	2.25e-08	rs55876635	1166	1166	39	49	0.365672	3.38e-09	0.0771917	0.0109062	0.0001	3.94e-06	0.00029149	7.15e-06	PBMC	0.365672
cg14164839	4807	1.10192	166.699	34.5662	9.34e-09	rs12093376	26492	26492	27	32	0.238806	1.03e-12	-0.0820421	0.00882875	0.0001	3.8e-07	3.66e-05	1.87e-05	PBMC	0.238806
cg23731663	4809	1.04566	320.614	47.2611	3.87e-09	rs111662457	-75216	-75216	34	37	0.276119	4.37e-10	-0.0817201	0.0107094	0.0001	6.54e-07	5.94e-05	6.95e-06	PBMC	0.276119
cg22850886	4758	1.06213	324.581	46.3174	5.16e-06	rs7726	-357	-357	34	39	0.291045	1.06e-06	0.0626773	0.0113687	0.00069993	0.00109356	0.0362987	7.6e-06	PBMC	0.291045
cg10085977	4593	1.01624	247.303	44.1453	2.52e-06	rs12743862	-126278	-126278	12	12	0.0895522	2.45e-07	-0.108052	0.0182606	0.00039996	0.00054943	0.020884	7.45e-06	PBMC	0.0895522
cg06511276	4596	0.950894	195.55	38.7183	6.18e-09	rs78614739	19111	19111	23	25	0.186567	9.72e-12	-0.0832478	0.00960348	0.0001	2.41e-06	0.0001888	5.94e-06	PBMC	0.186567
cg27530704	4723	1.03987	192.103	37.2967	9.28e-06	rs3010109	-17	-17	17	17	0.126866	1.19e-07	-0.0350671	0.00573553	0.00069993	0.00136065	0.0431664	1.12e-05	PBMC	0.126866
cg17860800	4711	1.0068	346.841	48.8859	8.55e-07	rs71640337	-283153	-283153	10	10	0.0746269	2.94e-07	0.0704579	0.0120084	0.00029997	0.0002799	0.0118882	4.99e-06	PBMC	0.0746269
cg00338002	4856	1.01614	372.752	51.0101	4.95e-09	rs1000432	26306	26306	46	62	0.462687	2.48e-09	0.0507701	0.00708933	0.0001	1.48e-06	0.00012299	4.94e-06	PBMC	0.462687
cg11529397	4860	1.00608	369.686	50.9081	1.66e-16	rs11247706	13750	13750	43	60	0.447761	3.98e-17	0.0952347	0.00775503	0.0001	5.08e-14	2.14e-11	4.66e-06	PBMC	0.447761
cg03245099	4867	1.0393	421.865	49.7463	2.65e-08	rs1000432	23257	23257	46	62	0.462687	9.27e-09	0.0760217	0.0111705	0.0001	7.03e-06	0.00048865	5.07e-06	PBMC	0.462687
cg24824128	4868	1.00805	405.388	50.1057	2.32e-06	rs1000432	23034	23034	46	62	0.462687	1.18e-06	0.0627654	0.0114425	0.00089991	0.0008844	0.0307042	4.3e-06	PBMC	0.462687
cg08623383	4877	1.0075	391.025	47.8987	5.01e-09	rs1467464	5724	5724	44	60	0.447761	7.59e-10	0.0632904	0.00845983	0.0001	1.77e-06	0.00014394	4.44e-06	PBMC	0.447761
cg23691781	4897	1.00219	382.33	50.5027	3.92e-18	rs6564	148	148	43	59	0.440298	5.85e-19	0.130453	0.00957129	0.0001	1.39e-15	7.77e-13	4.39e-06	PBMC	0.440298
cg12694142	4901	1.01899	322.65	44.9371	9.86e-08	rs1467464	-5455	-5455	44	60	0.447761	6.94e-09	0.0348584	0.00506387	0.0001	2.59e-05	0.00153047	5.82e-06	PBMC	0.447761
cg21676740	4964	1.02806	394.793	49.7955	3.3e-16	rs3737807	-178	-178	40	53	0.395522	3.68e-17	-0.0750985	0.00610322	0.0001	5.59e-14	2.33e-11	5.04e-06	PBMC	0.395522
cg23448720	4969	1.00889	289.789	43.9353	3.35e-07	rs11247706	-56154	-56154	43	60	0.447761	2.03e-08	0.0395024	0.00599079	0.0001	8.91e-05	0.00449466	6.05e-06	PBMC	0.447761
cg14378564	4951	0.9649	144.444	28.0668	9.67e-11	rs112345114	-105848	-105848	8	8	0.0597015	4.41e-19	0.556176	0.040529	0.0001	2.67e-08	3.41e-06	8.92e-06	PBMC	0.0597015
cg18622631	5031	1.01701	362.648	49.7873	1.12e-07	rs12135748	247868	247868	36	46	0.343284	4.33e-08	0.0452624	0.00708466	0.0001	3.38e-05	0.00193235	5.11e-06	PBMC	0.343284
cg02251754	5059	1.03059	318.672	47.9669	4.89e-21	rs476843	-9759	-9759	31	38	0.283582	4.29e-23	0.225999	0.0133061	0.0001	4.39e-19	4.57e-16	6.35e-06	PBMC	0.283582
cg17280889	5567	1.07146	478.76	47.1457	1.89e-06	rs10737390	880390	880390	42	54	0.402985	4.32e-07	0.0303061	0.00525966	0.00069993	0.00053245	0.0203587	5.45e-06	PBMC	0.402985
cg01198591	5691	1.04439	413.867	47.3809	7.85e-12	rs11247797	-192366	-192366	34	43	0.320896	4.51e-13	0.0552573	0.00580233	0.0001	1.34e-09	2.3e-07	5.34e-06	PBMC	0.320896
cg03731740	5947	1.0159	333.009	40.6366	1.9e-06	rs4654320	-3327	-3327	45	61	0.455224	5.09e-08	-0.0543152	0.00856035	0.00029997	0.00055819	0.0211666	5.52e-06	PBMC	0.455224
cg27017906	5973	1.00086	458.411	44.521	1.45e-06	rs1123774	534488	534488	13	16	0.119403	1.43e-07	0.0674331	0.01112	0.0001	0.00066041	0.024253	3.62e-06	PBMC	0.119403
cg06221449	6031	1.02761	492.013	48.7717	7.97e-13	rs4654320	-42667	-42667	45	61	0.455224	8.11e-14	-0.0941069	0.00940087	0.0001	2.13e-10	4.36e-08	4.03e-06	PBMC	0.455224
cg10782019	6033	1.02105	535.867	50.1018	4.43e-15	rs4654370	-35333	-35333	45	59	0.440298	7.16e-16	-0.0887762	0.00778973	0.0001	1.34e-12	4.28e-10	3.55e-06	PBMC	0.440298
cg11226105	6033	1.04541	457.562	46.2716	4.63e-07	rs4654320	-43157	-43157	45	61	0.455224	6.72e-08	-0.0497695	0.00793796	0.00019998	0.00014149	0.00670189	4.86e-06	PBMC	0.455224
cg21668625	6247	1.03171	627.859	49.416	3.58e-08	rs204077	-31431	-31431	38	46	0.656716	1.14e-08	-0.034528	0.00511541	0.0001	1.58e-05	0.00099359	3.25e-06	PBMC	0.343284
cg23251582	6580	1.01519	523.184	44.5295	1.04e-06	rs157211	-274580	-274580	12	12	0.0895522	9.63e-08	0.0792295	0.0128367	0.00039996	0.00048015	0.0187112	3.5e-06	PBMC	0.0895522
cg24013909	6682	1.02871	596.145	49.0609	8.44e-14	rs2819603	-2513	-2513	41	47	0.649254	8.51e-15	0.127283	0.0119375	0.0001	2.52e-11	6.27e-09	3.35e-06	PBMC	0.350746
cg18381490	7113	1.02551	778.242	49.2945	1.66e-07	rs1359465	4723	4723	43	57	0.425373	5.68e-08	-0.0617099	0.00977144	0.0001	0.00010181	0.00504584	2.52e-06	PBMC	0.425373
cg05743513	7263	1.01221	645.394	48.9433	5.84e-07	rs113711260	11392	11392	51	63	0.529851	1.98e-07	-0.0619901	0.010374	0.00019998	0.00034074	0.0140264	2.78e-06	PBMC	0.470149
cg15933560	7301	1.03228	709.808	49.1506	3.45e-12	rs113711260	119	119	51	63	0.529851	4.91e-13	-0.252968	0.0266296	0.0001	1.27e-09	2.2e-07	2.88e-06	PBMC	0.470149
cg18352985	7642	0.99856	606.402	44.9448	4.66e-18	rs12044805	-26850	-26850	31	37	0.276119	4.85e-21	-0.167803	0.0109964	0.0001	2.97e-15	1.55e-12	2.7e-06	PBMC	0.276119
cg08690001	7796	1.43914	112.804	14.9481	1.19e-08	rs12562371	-3565	-3565	8	9	0.0671642	2.19e-27	0.125888	0.00598591	0.0001	2.78e-09	4.45e-07	0.00012279	PBMC	0.0671642
cg10285464	7802	1.03838	733.153	45.8961	4.59e-18	rs422547	1208	1208	45	56	0.41791	1.21e-20	-0.108152	0.00723973	0.0001	9.2e-16	5.33e-13	2.9e-06	PBMC	0.41791
cg15400039	8559	1.04077	759.524	47.1924	3.57e-07	rs453756	-41636	-41636	11	11	0.0820896	6.76e-08	0.0762664	0.0121674	0.00019998	0.00019082	0.00862859	2.84e-06	PBMC	0.0820896
cg10709350	8499	1.02388	691.375	48.8015	9.16e-08	rs3795437	137	137	34	44	0.328358	2.55e-08	0.0368594	0.00564277	0.0001	4.98e-05	0.00270796	2.8e-06	PBMC	0.328358
cg17722508	8442	1.04808	672.426	47.0122	2.88e-06	rs112929242	359898	359898	14	17	0.126866	6.65e-07	-0.0608037	0.0107748	0.00159984	0.00140189	0.044179	3.36e-06	PBMC	0.126866
cg10001720	8433	1.01528	706.17	49.728	2.73e-13	rs10737353	19688	19688	38	48	0.641791	4.49e-14	0.103469	0.0101639	0.0001	1.36e-10	2.9e-08	2.59e-06	PBMC	0.358209
cg22034203	8432	1.05582	597.552	46.2098	1.74e-08	rs4614309	-167	-167	40	52	0.61194	1.55e-09	0.0778663	0.0106829	0.0001	5.36e-06	0.00038294	3.97e-06	PBMC	0.38806
cg06825886	8385	1.03481	609.522	46.0251	2.37e-09	rs4614309	-17290	-17290	40	52	0.61194	1.45e-10	0.0449449	0.00566778	0.0001	8.92e-07	7.83e-05	3.41e-06	PBMC	0.38806
cg25303761	8369	1.02828	597.803	47.9291	5.71e-30	rs4147103	-123	-123	38	50	0.626866	5.48e-33	-0.293402	0.010698	0.0001	6.02e-28	3.12e-24	3.34e-06	PBMC	0.373134
cg16831933	8370	1.02934	696.251	48.7731	2.44e-18	rs4147103	-345	-345	38	50	0.626866	8.33e-20	-0.130877	0.00916554	0.0001	6.18e-16	3.69e-13	2.88e-06	PBMC	0.373134
cg01815720	8313	1.07725	435.868	39.6533	7.53e-07	rs55634996	-35	-35	12	15	0.11194	1.02e-08	-0.0663726	0.00978835	0.0001	0.00017066	0.00786289	6.2e-06	PBMC	0.11194
cg19308769	8293	1.0292	723.196	48.1967	1.8e-10	rs10737354	69	69	44	58	0.567164	2.22e-11	0.0617363	0.00731346	0.0001	8.09e-08	9.25e-06	2.77e-06	PBMC	0.432836
cg00601518	7665	1.03333	557.672	44.9922	3.32e-08	rs60542499	-516	-516	16	18	0.134328	1.97e-09	-0.0723422	0.0100154	0.0001	1.27e-05	0.00082141	3.69e-06	PBMC	0.134328
cg10985106	7431	1.03559	537.708	46.004	2.4e-11	rs61778267	-14468	-14468	39	47	0.649254	7.29e-13	-0.0755929	0.00805181	0.0001	6.66e-09	9.8e-07	3.89e-06	PBMC	0.350746
cg18621232	7349	1.02436	537.585	48.6573	1.13e-14	rs61778330	-3070	-3070	37	47	0.649254	7.38e-16	-0.117337	0.0103042	0.0001	3.2e-12	9.45e-10	3.62e-06	PBMC	0.350746
cg04943469	6975	1.02251	462.747	48.1274	4.83e-08	rs10914334	-52566	-52566	21	25	0.186567	1.01e-08	0.0135982	0.00200466	0.0001	1.74e-05	0.00108022	4.15e-06	PBMC	0.186567
cg07110043	6653	1.00149	449.729	49.1566	6.27e-13	rs7523509	-58068	-58068	38	55	0.589552	7.85e-14	0.114474	0.0114246	0.0001	2.73e-10	5.46e-08	3.71e-06	PBMC	0.410448
cg00597623	6504	1.00969	499.342	48.9682	3.36e-12	rs12724265	-68042	-68042	20	23	0.171642	4.31e-13	0.0831719	0.0087217	0.0001	1.37e-09	2.35e-07	3.53e-06	PBMC	0.171642
cg12168389	6479	1.053	412.048	45.441	2.76e-12	rs10798850	10160	10160	41	53	0.395522	4.24e-14	0.0624968	0.00612898	0.0001	3.74e-10	7.28e-08	5.66e-06	PBMC	0.395522
cg11878555	6384	1.05076	360.397	44.0793	2.24e-36	rs10914397	-337	-337	31	41	0.69403	1.91e-43	-0.300001	0.00680574	0.0001	1.65e-35	3.22e-31	6.38e-06	PBMC	0.30597
cg19678447	6385	1.05206	451.076	46.8351	9.27e-08	rs12093421	-6957	-6957	33	43	0.679105	1.31e-08	-0.0623902	0.00929592	0.0001	2.42e-05	0.00144075	5.14e-06	PBMC	0.320895
cg00252058	6191	1.02935	451.428	47.8774	3.81e-07	rs10798867	-15860	-15860	34	39	0.291045	9.01e-08	0.0514929	0.00831876	0.00019998	0.00013165	0.00629675	4.45e-06	PBMC	0.291045
cg02644386	6020	1.05276	470.931	48.2375	4.55e-08	rs7518151	2147	2147	34	43	0.679105	9.81e-09	-0.0502034	0.00739331	0.0001	1.19e-05	0.00077544	4.94e-06	PBMC	0.320895
cg13919466	5919	1.02002	455.177	49.7932	3.21e-08	rs1474182	900	900	42	57	0.574627	1.15e-08	-0.0531535	0.00787804	0.0001	1.16e-05	0.00075757	4.15e-06	PBMC	0.425373
cg20898952	5651	1.0217	426.569	50.6271	5.9e-10	rs6676711	-11965	-11965	46	56	0.58209	2.33e-10	-0.0630781	0.00808622	0.0001	1.79e-07	1.88e-05	4.48e-06	PBMC	0.41791
cg17692879	5608	1.01609	413.164	49.4734	3.38e-19	rs1536131	-58	-58	41	51	0.619403	1.83e-20	-0.119414	0.00806998	0.0001	7.71e-17	5.41e-14	4.46e-06	PBMC	0.380597
cg11756095	5511	1.1478	231.609	38.1689	5.75e-06	rs61639479	-508159	-508159	6	7	0.0522388	8.62e-08	0.105345	0.0169857	0.00019998	0.0004672	0.0182926	1.73e-05	PBMC	0.0522388
cg05342835	4272	1.05768	300.549	41.502	6.23e-06	rs704885	-94200	-94200	13	13	0.0970149	3.18e-07	0.108752	0.0186024	0.00069993	0.00126929	0.04086	7.99e-06	PBMC	0.0970149
cg03858102	4771	1.02001	442.609	50.4648	1.35e-06	rs11581686	-59792	-59792	27	29	0.216418	7.3e-07	-0.0197664	0.00351876	0.00069993	0.00051079	0.0196756	4.27e-06	PBMC	0.216418
cg12731430	4853	1.07084	405.403	46.9494	2.25e-07	rs11389331	-6082	-6082	34	39	0.291045	3.71e-08	-0.0525276	0.0081684	0.0001	4.57e-05	0.00251106	6.41e-06	PBMC	0.291045
cg05127548	4943	1.16581	300.422	38.9766	2.95e-07	rs667572	1274	1274	30	32	0.238806	2.13e-09	-0.0449546	0.00624126	0.0001	1.74e-05	0.00108204	1.46e-05	PBMC	0.238806
cg15059804	5370	1.01748	499.862	49.568	1.82e-08	rs12041371	-4656	-4656	45	60	0.552239	5.81e-09	-0.0783011	0.0112962	0.0001	7.35e-06	0.00050741	3.72e-06	PBMC	0.447761
cg03331207	5409	1.03271	407.022	45.2451	3.96e-06	rs10914684	11835	11835	36	40	0.298507	5.83e-07	-0.0749102	0.0131892	0.00159984	0.00128789	0.0413247	5.04e-06	PBMC	0.298507
cg17381235	5497	1.01034	566.978	49.7584	5.64e-10	rs6682438	-32612	-32612	40	44	0.671642	1.55e-10	-0.0567399	0.00717143	0.0001	2.73e-07	2.74e-05	3.12e-06	PBMC	0.328358
cg10685138	5576	1.0404	383.797	42.7708	3.78e-09	rs6682438	-58494	-58494	40	44	0.671642	5.12e-11	0.0439243	0.00534829	0.0001	8.29e-07	7.33e-05	5.61e-06	PBMC	0.328358
cg13266735	5627	1.04146	541.723	48.7823	1.25e-07	rs6682438	-74251	-74251	40	44	0.671642	3.55e-08	-0.0549618	0.00853136	0.0001	4.47e-05	0.00246316	4e-06	PBMC	0.328358
cg06182923	5864	1.0465	506.184	48.3363	1.27e-11	rs2641959	-53	-53	40	51	0.619403	1.31e-12	0.0988926	0.0107201	0.0001	2.63e-09	4.25e-07	4.42e-06	PBMC	0.380597
cg13453228	6304	1.0434	664.188	47.7407	1.47e-08	rs6425894	-9	-9	34	42	0.313433	2.35e-09	0.061371	0.008553	0.0001	5.83e-06	0.00041294	3.31e-06	PBMC	0.313433
cg12015875	6091	1.04931	398.149	41.3752	8.16e-09	rs2359631	26317	26317	47	64	0.477612	6.45e-11	0.0283169	0.00347441	0.0001	1.71e-06	0.00013918	5.72e-06	PBMC	0.477612
cg20500404	6094	1.03553	602.206	48.7993	1.96e-07	rs2359632	26858	26858	46	63	0.470149	5.81e-08	0.0549527	0.00871012	0.00019998	8.43e-05	0.00428184	3.47e-06	PBMC	0.470149
cg24629356	6120	1.03614	595.62	49.1755	6.68e-09	rs912538	-31162	-31162	48	66	0.507463	1.72e-09	0.102809	0.0141613	0.0001	2.5e-06	0.00019511	3.52e-06	PBMC	0.492537
cg23529320	6148	1.02432	599.1	48.9475	8.53e-08	rs586020	10	10	47	60	0.552239	2.48e-08	-0.108935	0.0166569	0.00019998	3.98e-05	0.00222754	3.24e-06	PBMC	0.447761
cg07594531	6088	1.0251	557.564	47.5784	2.93e-08	rs639126	14666	14666	31	40	0.298507	4.75e-09	0.057651	0.00825207	0.0001	1.23e-05	0.0007979	3.5e-06	PBMC	0.298507
cg21353284	6067	1.08954	474.139	44.3326	2.26e-06	rs12134709	64857	64857	17	21	0.156716	2.28e-07	0.0372889	0.00628058	0.00019998	0.00055717	0.0211309	6.12e-06	PBMC	0.156716
cg04370730	6066	1.07811	619.626	47.4475	1.92e-06	rs61776306	57902	57902	41	56	0.41791	4.78e-07	0.0312285	0.00544618	0.00089991	0.00067985	0.0248083	4.38e-06	PBMC	0.41791
cg27445698	5856	1.05445	406.866	43.0623	2.76e-06	rs34372802	390581	390581	6	7	0.0522388	1.93e-07	-0.0221589	0.00370397	0.0009999	0.00075812	0.0270826	5.78e-06	PBMC	0.0522388
cg27506609	4720	1.00239	329.007	51.0153	3.48e-06	rs4653157	-5919	-5919	18	21	0.843284	2.24e-06	-0.189111	0.0356377	0.00129987	0.00112358	0.0371166	5.1e-06	PBMC	0.156716
cg16312516	4847	1.04489	312.14	45.746	1.8e-11	rs2296263	-1146	-1146	42	56	0.58209	4.5e-13	-0.10022	0.0105227	0.0001	2.35e-09	3.83e-07	7.1e-06	PBMC	0.41791
cg18003211	5256	1.04677	402.663	48.6675	6.13e-09	rs6673136	5060	5060	41	47	0.350746	1.29e-09	-0.136514	0.0186033	0.0001	1.32e-06	0.00011103	5.57e-06	PBMC	0.350746
cg08702692	5282	1.05552	377.3	45.6983	1.54e-09	rs55732238	-6979	-6979	34	38	0.283582	7.53e-11	0.0863676	0.0106524	0.0001	2.55e-07	2.58e-05	6.28e-06	PBMC	0.283582
cg18004314	5391	1.04186	338.317	42.9544	1.07e-06	rs6672948	-63660	-63660	39	43	0.320896	5.82e-08	-0.065998	0.0104616	0.00029997	0.00025549	0.011018	6.43e-06	PBMC	0.320896
cg12596564	5492	1.02211	404.534	46.0644	6.54e-08	rs12068612	-8055	-8055	19	20	0.149254	6.63e-09	-0.0767292	0.0111269	0.0001	2.07e-05	0.00125972	4.73e-06	PBMC	0.149254
cg16478437	5500	0.970089	190.756	32.0026	2.03e-09	rs57170102	-5769	-5769	11	13	0.0970149	1.02e-14	-0.175269	0.0165179	0.0001	6.09e-07	5.58e-05	7.02e-06	PBMC	0.0970149
cg00607158	5591	1.02776	497.867	49.5727	2.68e-12	rs12144657	-13841	-13841	45	56	0.41791	4.71e-13	-0.0818077	0.00860133	0.0001	7.48e-10	1.36e-07	3.99e-06	PBMC	0.41791
cg07254165	5631	1.02721	448.442	46.5923	2.09e-06	rs7551115	2862	2862	32	37	0.723881	4.13e-07	-0.0530704	0.00919034	0.00069993	0.00076712	0.0273412	4.42e-06	PBMC	0.276119
cg12451751	5875	1.0922	507.564	46.4115	1.32e-07	rs61769769	-8005	-8005	22	25	0.186567	1.68e-08	0.0754023	0.011348	0.0001	2.65e-05	0.00155864	5.81e-06	PBMC	0.186567
cg13052954	6087	1.02767	524.677	46.9508	9e-10	rs7536924	-8551	-8551	25	30	0.223881	7.39e-11	0.0754646	0.00930159	0.0001	3.12e-07	3.07e-05	3.78e-06	PBMC	0.223881
cg15000948	6099	1.04361	472.358	46.452	1.15e-08	rs215774	1402	1402	29	32	0.761194	1.06e-09	0.0732411	0.00990949	0.0001	3.13e-06	0.00023835	4.66e-06	PBMC	0.238806
cg02396836	6344	1.07266	542.136	45.6271	2.29e-07	rs10796904	71	71	35	49	0.634328	2.4e-08	-0.0572019	0.0087352	0.00019998	6.26e-05	0.00331178	4.85e-06	PBMC	0.365672
cg19232655	6169	1.03275	497.968	45.7147	4.28e-07	rs7534923	-23738	-23738	42	54	0.402985	5.09e-08	0.0429043	0.00676209	0.00019998	0.00015928	0.00741216	4.12e-06	PBMC	0.402985
cg11365623	6169	1.0375	541.134	49.0055	1.18e-11	rs7534923	-23749	-23749	42	54	0.402985	1.71e-12	0.0654555	0.00715423	0.0001	3.1e-09	4.93e-07	3.91e-06	PBMC	0.402985
cg14879860	6169	1.03722	517.781	47.0475	3.73e-06	rs4411102	41082	41082	45	61	0.455224	8.99e-07	0.0327187	0.00588474	0.00159984	0.0015052	0.0466818	4.08e-06	PBMC	0.455224
cg20772512	6169	1.03737	535.818	48.232	1.83e-09	rs7534923	-23781	-23781	42	54	0.402985	2.89e-10	0.0567082	0.00732402	0.0001	5.77e-07	5.31e-05	3.94e-06	PBMC	0.402985
cg11397548	6168	1.05532	574.697	47.7211	1.3e-09	rs2273014	-70	-70	41	53	0.395522	1.59e-10	0.04217	0.00533446	0.0001	3.35e-07	3.27e-05	4.12e-06	PBMC	0.395522
cg17933807	6119	1.05584	326.699	38.9861	1.4e-09	rs10908362	31	31	44	61	0.544776	1.53e-12	0.122759	0.0133709	0.0001	1.97e-07	2.04e-05	7.26e-06	PBMC	0.455224
cg17602428	6181	1.04166	446.739	42.7933	3.24e-07	rs144966434	-30	-30	9	9	0.0671642	1.26e-08	0.142375	0.0211774	0.0001	9.84e-05	0.00490356	4.86e-06	PBMC	0.0671642
cg24088508	6187	1.01577	477.264	44.1422	9.43e-30	rs58168956	-10799	-10799	23	25	0.186567	1.97e-35	0.452299	0.0147324	0.0001	1.72e-27	8.07e-24	3.85e-06	PBMC	0.186567
cg12339802	6187	1.14668	156.551	25.6803	2.8e-12	rs58168956	-10882	-10882	23	25	0.186567	6.74e-24	0.0557822	0.00315252	0.0001	1.74e-11	4.44e-09	2.54e-05	PBMC	0.186567
cg27170260	6186	1.04887	326.305	38.0284	3.13e-08	rs58168956	-10912	-10912	23	25	0.186567	5.98e-11	0.0381695	0.00467163	0.0001	5.71e-06	0.00040551	6.96e-06	PBMC	0.186567
cg06917450	6184	0.965585	248.924	33.998	1.7e-18	rs58168956	-10989	-10989	23	25	0.186567	4.75e-28	0.254919	0.0117379	0.0001	1.45e-15	8.08e-13	5.2e-06	PBMC	0.186567
cg22449745	6183	1.04517	549.647	47.2635	2.45e-10	rs58168956	-11276	-11276	23	25	0.186567	1.99e-11	0.0734063	0.0086655	0.0001	6.47e-08	7.59e-06	4.04e-06	PBMC	0.186567
cg06088244	6187	1.0432	457.72	43.7841	2.68e-17	rs3790624	-716	-716	21	22	0.164179	1.21e-20	-0.170213	0.0113938	0.0001	3.02e-15	1.58e-12	4.79e-06	PBMC	0.164179
cg21821095	6184	1.02077	616.361	48.8753	2.89e-06	rs4970571	448128	448128	32	36	0.731343	1.09e-06	0.021011	0.00381621	0.00069993	0.00154484	0.0475914	3.08e-06	PBMC	0.268657
cg09979712	6196	1.02463	393.134	40.607	1.86e-06	rs900677	-2063	-2063	14	15	0.11194	4.9e-08	-0.0626112	0.00985198	0.00089991	0.00060537	0.0226036	4.95e-06	PBMC	0.11194
cg14087524	6401	1.04329	503.4	45.7029	1.1e-30	rs9329570	119	119	33	36	0.731343	2.36e-35	0.278432	0.00910205	0.0001	3.59e-29	2.2e-25	4.36e-06	PBMC	0.268657
cg05202204	6629	1.04946	667.561	48.2799	8.74e-12	rs10890238	-15296	-15296	46	58	0.432836	8.38e-13	-0.0854954	0.00914459	0.0001	2.24e-09	3.67e-07	3.42e-06	PBMC	0.432836
cg09847153	6629	1.01621	702.503	49.1105	5.54e-11	rs10890238	-15886	-15886	46	58	0.432836	9.58e-12	-0.148563	0.0171302	0.0001	2.93e-08	3.7e-06	2.62e-06	PBMC	0.432836
cg17077180	6630	1.02464	631.109	46.8299	1.31e-11	rs7366048	1817	1817	43	53	0.395522	5.85e-13	-0.10843	0.0114736	0.0001	5.16e-09	7.83e-07	3.09e-06	PBMC	0.395522
cg04673462	6632	1.04215	629.073	46.8347	2.06e-09	rs67631072	-75	-75	48	63	0.529851	1.78e-10	0.0808327	0.0102667	0.0001	7.19e-07	6.46e-05	3.46e-06	PBMC	0.470149
cg16585132	6636	1.04306	560.839	45.0212	6.57e-10	rs4634868	372	372	29	35	0.261194	2e-11	-0.0507898	0.0059959	0.0001	1.91e-07	1.98e-05	3.91e-06	PBMC	0.261194
cg01310481	6701	1.18363	183.552	27.0901	6.43e-09	rs12760263	-1426	-1426	17	18	0.134328	3.57e-16	0.164004	0.0141299	0.0001	8.82e-08	1e-05	2.62e-05	PBMC	0.134328
cg16238086	6616	1.05627	651.049	47.4542	5.62e-08	rs6600334	3745	3745	46	57	0.574627	9.35e-09	0.0480873	0.00706838	0.0001	2.01e-05	0.00122397	3.65e-06	PBMC	0.425373
cg25203772	6142	1.06606	616.345	48.1271	1.91e-07	rs2244944	-5632	-5632	29	35	0.261194	4.57e-08	0.0710254	0.0111427	0.0001	6.3e-05	0.00333078	4.1e-06	PBMC	0.261194
cg25064860	6240	1.02811	313.323	38.1824	2.98e-06	rs72658028	12217	12217	31	36	0.268657	3.51e-08	-0.114601	0.0177792	0.00049995	0.0007588	0.0271049	6.36e-06	PBMC	0.268657
cg08209422	6528	1.0371	607.208	48.4553	1.87e-06	rs6600281	5199	5199	14	14	0.895522	6.13e-07	0.0816582	0.0144127	0.00079992	0.00087058	0.0303015	3.48e-06	PBMC	0.104478
cg23623880	6619	1.02068	548.865	46.9436	1.74e-14	rs2484127	-8204	-8204	42	48	0.358209	3.56e-16	-0.168095	0.0144821	0.0001	5.6e-12	1.55e-09	3.46e-06	PBMC	0.358209
cg10665316	6671	1.05225	570.243	47.9314	2.07e-08	rs7538300	32139	32139	35	39	0.708955	3.69e-09	-0.0681534	0.00966103	0.0001	6.38e-06	0.00044822	4.07e-06	PBMC	0.291045
cg26339059	6726	1.02536	517.548	45.7878	6.2e-09	rs879037	-16494	-16494	40	50	0.626866	3.94e-10	-0.0539944	0.00705012	0.0001	2.3e-06	0.00018185	3.78e-06	PBMC	0.373134
cg07377867	6756	1.04773	256.415	33.8724	1.09e-06	rs79473113	15264	15264	8	9	0.0671642	9.73e-10	-0.089916	0.0121277	0.0001	0.00018444	0.00839246	8.8e-06	PBMC	0.0671642
cg02959988	6942	1.04339	144.735	24.4353	8.16e-06	rs149794918	-9269	-9269	18	19	0.141791	4.01e-11	-0.104822	0.0126604	0.00029997	0.00086466	0.0301377	1.52e-05	PBMC	0.141791
cg15123755	6942	1.04755	439.999	42.8963	4.21e-06	rs4660877	3436	3436	19	21	0.156716	3.07e-07	-0.0696963	0.0119022	0.00089991	0.00134513	0.0427861	5.12e-06	PBMC	0.156716
cg06209491	6891	1.04776	521.335	45.531	4.27e-06	rs784599	105	105	24	25	0.813433	6.89e-07	-0.0678463	0.0120438	0.00079992	0.00162627	0.0494158	4.33e-06	PBMC	0.186567
cg24920358	6850	1.01406	607.323	50.3752	6.98e-16	rs12074147	-563	-563	41	52	0.38806	1.23e-16	0.11607	0.00972794	0.0001	2.82e-13	1.03e-10	2.99e-06	PBMC	0.38806
cg12051614	6851	1.05876	407.738	42.0262	9e-07	rs12074147	-1514	-1514	41	52	0.38806	3.33e-08	0.0691541	0.0107053	0.00019998	0.0002246	0.0098908	5.93e-06	PBMC	0.38806
cg25107984	6809	1.02726	330.746	39.0225	9.95e-10	rs230284	291	291	45	59	0.559702	9.9e-13	-0.207479	0.0223032	0.0001	2.17e-07	2.22e-05	5.99e-06	PBMC	0.440298
cg14963928	7014	1.00661	455.503	44.2989	2.17e-15	rs11207138	69	69	34	39	0.291045	3.88e-18	0.138928	0.010674	0.0001	8.21e-13	2.74e-10	3.79e-06	PBMC	0.291045
cg06045640	6965	1.01525	416.887	42.8777	7.98e-08	rs6600312	-2470	-2470	35	42	0.686567	2.32e-09	-0.0398318	0.00554771	0.0001	2.82e-05	0.0016502	4.39e-06	PBMC	0.313433
cg16555417	6987	1.03878	460.444	44.1225	8.71e-09	rs6700346	-10224	-10224	22	24	0.179104	2.76e-10	0.110167	0.0142052	0.0001	2.44e-06	0.00019079	4.63e-06	PBMC	0.179104
cg12733396	7059	1.02048	530.504	47.7216	2.45e-06	rs366548	13133	13133	34	38	0.283582	6.76e-07	-0.0848717	0.0150516	0.00149985	0.00112568	0.0371767	3.57e-06	PBMC	0.283582
cg04100190	7059	1.01718	616.681	49.296	1.46e-06	rs366548	13103	13103	34	38	0.283582	5.87e-07	-0.0540563	0.00952063	0.00089991	0.00079361	0.0281255	3.01e-06	PBMC	0.283582
cg15920552	7291	1.05322	534.289	45.4225	8.69e-08	rs12027614	-57595	-57595	38	48	0.641791	7.22e-09	-0.0397165	0.00577859	0.0001	2.67e-05	0.00156832	4.37e-06	PBMC	0.358209
cg17509337	7292	1.02793	582.508	48.6311	7.75e-13	rs11208783	-7670	-7670	39	50	0.626866	7.25e-14	-0.249235	0.0248175	0.0001	2.45e-10	4.95e-08	3.41e-06	PBMC	0.373134
cg23682160	7186	1.04652	402.285	40.691	3.26e-07	rs11316628	-373	-373	39	47	0.649254	5.31e-09	-0.0251587	0.00361682	0.0001	8.48e-05	0.00430199	5.57e-06	PBMC	0.350746
cg02719008	7183	0.989584	399.495	40.0701	3.42e-09	rs6682027	213172	213172	21	26	0.19403	9.97e-12	0.0682887	0.00788427	0.0001	1.58e-06	0.00013004	3.85e-06	PBMC	0.19403
cg13280713	7185	1.04119	389.151	39.3035	4.25e-10	rs11209367	928	928	14	14	0.104478	3.8e-13	-0.0850668	0.00888717	0.0001	8.53e-08	9.71e-06	5.56e-06	PBMC	0.104478
cg20511582	6899	1.02513	634.379	49.9678	2.33e-06	rs12045676	8939	8939	37	46	0.343284	1.15e-06	-0.055645	0.0101307	0.00089991	0.00124193	0.0401787	3.08e-06	PBMC	0.343284
cg25193276	6954	1.00988	621.304	49.236	3.04e-08	rs7541602	6065	6065	38	50	0.373134	8.97e-09	0.0571101	0.00838072	0.0001	1.69e-05	0.00105137	2.84e-06	PBMC	0.373134
cg27438425	6903	1.04888	528.157	48.8012	1.69e-07	rs12760844	112	112	51	66	0.507463	4.96e-08	0.0518245	0.00815843	0.0001	5.54e-05	0.00297314	4.3e-06	PBMC	0.492537
cg23226358	6891	1.03943	539.61	48.29	4.43e-09	rs35680828	8854	8854	14	14	0.104478	7.77e-10	0.00354534	0.00047431	0.0001	1.41e-06	0.00011762	3.97e-06	PBMC	0.104478
cg25283920	6898	1.04667	544.19	47.5064	2.09e-07	rs941970	-512	-512	40	49	0.365672	4.12e-08	0.0378371	0.00590965	0.00029997	7.3e-05	0.00378265	4.12e-06	PBMC	0.365672
cg06885757	6959	1.03531	585.288	50.4677	2.55e-15	rs1073197	-29759	-29759	33	36	0.731343	5.11e-16	0.110039	0.00957023	0.0001	5.62e-13	1.95e-10	3.56e-06	PBMC	0.268657
cg20492868	6941	1.03813	583.889	48.4214	4.25e-07	rs2492080	-230181	-230181	36	48	0.641791	1.2e-07	0.0264351	0.00432525	0.0001	0.0001779	0.00814293	3.64e-06	PBMC	0.358209
cg23057326	6936	1.06157	521.81	44.8922	4.21e-06	rs4600038	28150	28150	37	50	0.373134	5.64e-07	0.0454879	0.00799663	0.00129987	0.00146538	0.0457357	4.71e-06	PBMC	0.373134
cg17220055	6919	1.01677	592.403	50.0047	3.04e-29	rs75570	-19	-19	48	60	0.552239	6.59e-31	-0.195591	0.0078599	0.0001	6.63e-27	2.8e-23	3.12e-06	PBMC	0.447761
cg11256186	6903	1.23931	134.675	23.3303	1.48e-08	rs72671236	-140	-140	18	21	0.156716	9.36e-18	-0.125428	0.00984934	0.0001	7.68e-08	8.84e-06	4.66e-05	PBMC	0.156716
cg09977515	6808	1.02199	414.237	46.4425	1.88e-08	rs66978463	-16996	-16996	24	27	0.201493	1.85e-09	0.213315	0.0294634	0.0001	5.96e-06	0.00042147	4.62e-06	PBMC	0.201493
cg20075528	6808	1.01368	470.926	50.0351	4.76e-10	rs66978463	-17001	-17001	24	27	0.201493	1.45e-10	0.254191	0.0320567	0.0001	1.81e-07	1.89e-05	3.85e-06	PBMC	0.201493
cg14996491	6723	1.05333	491.048	48.4155	2.32e-07	rs1004870	-13497	-13497	37	50	0.626866	6.2e-08	0.0706819	0.0112342	0.00019998	6.87e-05	0.00358761	4.76e-06	PBMC	0.373134
cg23762517	6723	1.06106	494.657	49.1184	4.71e-07	rs783629	-21035	-21035	41	54	0.597015	1.65e-07	0.105821	0.0175632	0.00029997	0.0001361	0.00648171	4.95e-06	PBMC	0.402985
cg26038582	6722	1.05622	428.749	46.2475	1.81e-07	rs783629	-21115	-21115	41	54	0.597015	2.28e-08	0.123099	0.0187567	0.0001	4.44e-05	0.00244911	5.55e-06	PBMC	0.402985
cg05570491	6721	1.06709	453.345	46.1439	2.83e-07	rs783629	-21162	-21162	41	54	0.597015	3.66e-08	0.0656178	0.010198	0.00019998	6.82e-05	0.00356479	5.61e-06	PBMC	0.402985
cg03884592	6721	1.02727	493.683	48.5742	1.17e-06	rs783629	-21199	-21199	41	54	0.597015	3.8e-07	0.0682218	0.011768	0.00049995	0.00046705	0.0182883	4.01e-06	PBMC	0.402985
cg11769885	6721	1.04276	487.362	47.7988	2.14e-07	rs783629	-21216	-21216	41	54	0.597015	4.65e-08	0.0730675	0.0114714	0.00019998	6.92e-05	0.00361397	4.49e-06	PBMC	0.402985
cg15644324	6721	1.03653	429.516	45.1822	4.15e-07	rs2764839	-15943	-15943	33	42	0.686567	4.09e-08	0.0810134	0.0126502	0.0001	0.00012792	0.00614205	4.89e-06	PBMC	0.313433
cg13429998	6720	1.02794	485.68	49.1105	1.05e-06	rs783629	-21672	-21672	41	54	0.597015	3.89e-07	0.0729687	0.0126013	0.00029997	0.00040626	0.0162809	4.1e-06	PBMC	0.402985
cg03294629	6686	1.02399	409.331	44.4993	2.9e-06	rs7554964	-45039	-45039	40	54	0.597015	3.24e-07	-0.0107356	0.00183789	0.00069993	0.00100023	0.0338689	4.74e-06	PBMC	0.402985
cg24998527	6812	1.05104	467.108	47.3082	2.18e-10	rs1572041	-54	-54	42	60	0.552239	1.79e-11	-0.150909	0.017752	0.0001	4.39e-08	5.34e-06	4.93e-06	PBMC	0.447761
cg22816091	6812	1.03147	492.176	48.8737	6.76e-11	rs1572041	-117	-117	42	60	0.552239	1.06e-11	-0.159794	0.0184843	0.0001	1.91e-08	2.51e-06	4.14e-06	PBMC	0.447761
cg06092502	6812	1.04053	407.557	43.5127	1.71e-09	rs1572041	-134	-134	42	60	0.552239	2.86e-11	-0.115646	0.0138132	0.0001	3.86e-07	3.71e-05	5.29e-06	PBMC	0.447761
cg10197057	6813	1.04687	477.02	45.4801	9.01e-08	rs1572041	-965	-965	42	60	0.552239	7.7e-09	-0.0818308	0.0119364	0.0001	2.63e-05	0.00155021	4.71e-06	PBMC	0.447761
cg26441055	6451	1.02696	464.612	48.7187	2.35e-07	rs140202726	-24610	-24610	23	26	0.19403	6.89e-08	0.0527166	0.00841732	0.00019998	8.43e-05	0.0042816	4.25e-06	PBMC	0.19403
cg18116036	6422	1.0454	290.107	40.0033	8.38e-07	rs12035932	-27911	-27911	27	32	0.238806	1.36e-08	-0.170867	0.0254924	0.00019998	0.00016327	0.00756849	7.67e-06	PBMC	0.238806
cg11853822	6408	0.966242	120.551	22.179	1.12e-07	rs72661325	14124	14124	14	16	0.119403	1.59e-16	-0.0497875	0.00420033	0.0001	2e-05	0.00122133	1.08e-05	PBMC	0.119403
cg02582969	6342	1.0246	403.367	47.8585	4.62e-06	rs6658001	47195	47195	39	49	0.365672	1.41e-06	-0.0663154	0.0122017	0.00189981	0.00157901	0.0483572	4.83e-06	PBMC	0.365672
cg16738646	6297	1.05172	445.966	47.0937	8.7e-07	rs710214	30089	30089	22	24	0.179104	1.78e-07	-0.0756675	0.0126009	0.00019998	0.00025277	0.0109218	5.19e-06	PBMC	0.179104
cg12656391	6277	1.01433	410.264	47.8589	2.03e-06	rs77841501	3808	3808	8	8	0.0597015	5.69e-07	-0.103757	0.0182478	0.00079992	0.00074807	0.0267954	4.43e-06	PBMC	0.0597015
cg09003612	6277	1.04384	356.896	46.7512	3.96e-09	rs12718444	-16043	-16043	17	18	0.134328	3.6e-10	-0.113061	0.0147158	0.0001	7.69e-07	6.85e-05	6.17e-06	PBMC	0.134328
cg00102166	6276	1.01959	412.604	48.2371	3.03e-08	rs12718444	-16158	-16158	17	18	0.134328	6.27e-09	-0.0942714	0.0136405	0.00019998	9.93e-06	0.00066253	4.57e-06	PBMC	0.134328
cg15191933	6251	1.04625	384.291	46.781	1.88e-14	rs4660694	-38	-38	46	60	0.552239	3.46e-16	0.0758707	0.00653138	0.0001	2.16e-12	6.61e-10	5.82e-06	PBMC	0.447761
cg11610403	6331	0.846108	196.69	32.7791	2.63e-09	rs623968	-51262	-51262	21	25	0.186567	3.21e-14	-0.024645	0.00239801	0.0001	5.08e-06	0.00036534	2.45e-06	PBMC	0.186567
cg06157493	6331	1.08167	187.174	30.9544	6.05e-07	rs138103216	-7273	-7273	21	24	0.179104	5.78e-11	-0.0249693	0.00305259	0.0001	5.2e-05	0.00281426	1.48e-05	PBMC	0.179104
cg24602577	6323	1.02988	381.238	45.0193	2.73e-07	rs6429538	33442	33442	42	55	0.589552	2.37e-08	0.0383055	0.00584596	0.0001	7.81e-05	0.0040088	5.28e-06	PBMC	0.410448
cg10548277	6277	0.9867	220.628	35.716	3.19e-06	rs113860974	690651	690651	9	9	0.0671642	1.3e-08	0.00947736	0.00141138	0.00039996	0.0007799	0.027709	6.83e-06	PBMC	0.0671642
cg02839334	6142	1.06113	434.194	45.5538	2.62e-08	rs6675341	-4367	-4367	41	46	0.343284	1.89e-09	-0.0447237	0.00618125	0.0001	5.51e-06	0.00039249	5.65e-06	PBMC	0.343284
cg25841161	6026	1.10405	271.197	35.0508	9.96e-06	rs41264677	769725	769725	7	7	0.0522388	5.18e-08	0.0113186	0.00178515	0.00059994	0.00139124	0.0439221	1.16e-05	PBMC	0.0522388
cg13666471	6142	1.05906	440.5	43.3507	7.43e-10	rs917294	-1	-1	21	23	0.828358	9.48e-12	0.131512	0.0151593	0.0001	1.32e-07	1.43e-05	5.5e-06	PBMC	0.171642
cg22617819	6128	1.05632	537.722	46.4908	3.26e-06	rs3791112	466	466	31	37	0.723881	6.62e-07	-0.0425855	0.00754468	0.00089991	0.001194	0.0389848	4.43e-06	PBMC	0.276119
cg13246856	6122	1.03938	448.889	45.2059	2.76e-07	rs3791112	-20528	-20528	31	37	0.723881	2.57e-08	0.0667945	0.0102284	0.00019998	8.56e-05	0.00433493	4.77e-06	PBMC	0.276119
cg12908607	6117	1.07717	318.542	40.0733	3.59e-09	rs9326136	-12130	-12130	32	43	0.679105	1.07e-11	-0.0650108	0.00752215	0.0001	3.85e-07	3.7e-05	8.48e-06	PBMC	0.320895
cg04131194	6126	1.02578	236.452	33.1905	4.62e-07	rs11210937	296	296	21	23	0.828358	1.69e-10	0.0881681	0.0111772	0.0001	8.55e-05	0.00432915	8.3e-06	PBMC	0.171642
cg03221998	5972	0.907844	115.293	22.8963	1.18e-07	rs2031497	-8423	-8423	32	38	0.283582	5.38e-16	-0.101733	0.00885999	0.00019998	3.97e-05	0.00222262	7.18e-06	PBMC	0.283582
cg04264144	5599	1.02936	450.896	47.9996	4.49e-09	rs60488005	-123103	-123103	24	29	0.216418	7.01e-10	-0.0446906	0.0059568	0.0001	1.36e-06	0.00011399	4.45e-06	PBMC	0.216418
cg21534299	5636	1.03805	448.417	47.9151	1.74e-07	rs547137	5684	5684	41	55	0.589552	3.85e-08	0.0756143	0.011776	0.0001	5.36e-05	0.00288871	4.73e-06	PBMC	0.410448
cg14732054	5629	1.04143	440.627	47.3864	2.77e-06	rs41264677	7114	7114	7	7	0.0522388	7.05e-07	-0.111228	0.0197663	0.00069993	0.00090605	0.0313153	4.92e-06	PBMC	0.0522388
cg16104276	5621	1.03643	338.145	43.6976	2.78e-08	rs17393012	520336	520336	14	14	0.104478	9.18e-10	-0.0626966	0.00843879	0.0001	6.08e-06	0.00042912	6.21e-06	PBMC	0.104478
cg02888441	5686	1.22311	199.624	32.1869	2.43e-14	rs11211005	-1184	-1184	20	22	0.164179	1.01e-22	0.141605	0.008499	0.0001	1.3e-14	6.09e-12	2.92e-05	PBMC	0.164179
cg00625303	5702	1.02962	457.06	48.6748	5.96e-07	rs10493119	-5	-5	17	17	0.126866	1.87e-07	0.0902082	0.0150571	0.00019998	0.00021082	0.00937719	4.4e-06	PBMC	0.126866
cg19158567	5799	1.03278	457.537	48.6837	2.27e-08	rs10890309	-16	-16	53	66	0.507463	5.37e-09	0.0463264	0.00666297	0.00019998	7.02e-06	0.00048782	4.49e-06	PBMC	0.492537
cg05888914	5776	1.08205	479.594	46.826	1.27e-09	rs270707	-626	-626	47	59	0.440298	1.03e-10	0.0604489	0.0075342	0.0001	1.81e-07	1.9e-05	5.79e-06	PBMC	0.440298
cg22933028	5670	1.03034	395.06	46.3155	1.79e-06	rs72671963	-9152	-9152	19	19	0.141791	3.19e-07	-0.055815	0.00954963	0.00039996	0.00056139	0.0212523	5.11e-06	PBMC	0.141791
cg07173823	5673	1.19383	303.374	36.8682	7.8e-06	rs76447655	-576762	-576762	5	7	0.0522388	7.84e-08	0.119812	0.0192378	0.00049995	0.00066647	0.0244232	1.67e-05	PBMC	0.0522388
cg17953869	5536	1.09245	308.545	44.9477	1.45e-08	rs3219472	-56139	-56139	25	28	0.208955	7.3e-10	-0.0621987	0.0083026	0.0001	1.37e-06	0.00011482	9.57e-06	PBMC	0.208955
cg03123370	5575	1.01327	256.289	43.679	5.77e-06	rs1088099	-18689	-18689	35	38	0.283582	5.74e-07	0.0223109	0.0039253	0.00089991	0.00134823	0.0428622	7.05e-06	PBMC	0.283582
cg06784218	5510	1.03828	240.38	43.5057	1.45e-07	rs3014246	-3727	-3727	29	31	0.768657	6.26e-09	-0.0483952	0.0070022	0.0001	2.32e-05	0.00138647	8.84e-06	PBMC	0.231343
cg17721068	5510	1.04577	279.697	46.8712	2.7e-07	rs6662164	56380	56380	31	34	0.253731	4.44e-08	0.0514486	0.00806107	0.0001	4.79e-05	0.0026178	7.97e-06	PBMC	0.253731
cg14122995	5505	1.03858	256.72	45.2014	2.86e-10	rs556749189	33198	33198	27	29	0.216418	8.27e-12	-0.0342646	0.00393254	0.0001	3.83e-08	4.73e-06	8.3e-06	PBMC	0.216418
cg03146154	5512	1.15461	259.29	41.5353	9.11e-06	rs754337428	143153	143153	23	26	0.19403	5.2e-07	0.0052687	0.00092259	0.00079992	0.00086141	0.0300477	1.6e-05	PBMC	0.19403
cg05450708	5606	1.01688	258.249	45.517	9.22e-08	rs10890353	-90841	-90841	34	39	0.291045	8.02e-09	0.0324285	0.00473769	0.0001	1.97e-05	0.00120614	7.16e-06	PBMC	0.291045
cg04036898	5843	1.04159	324.363	49.3867	8.13e-09	rs7521617	156	156	34	35	0.261194	2.3e-09	0.04361	0.00607273	0.0001	1.52e-06	0.00012568	6.69e-06	PBMC	0.261194
cg27651885	5848	1.01638	294.583	47.4151	3.61e-08	rs114116689	4387	4387	21	24	0.179104	5.63e-09	0.0711515	0.0102519	0.00019998	8.75e-06	0.000593	6.26e-06	PBMC	0.179104
cg27048324	5885	1.01107	367.179	50.5067	2.02e-06	rs12141928	-11570	-11570	19	19	0.141791	1.12e-06	0.0473901	0.0086194	0.00059994	0.00068071	0.0248365	4.85e-06	PBMC	0.141791
cg15580309	6084	1.02858	96.482	22.3157	6.68e-07	rs67545510	-7864	-7864	30	33	0.246269	1.31e-14	0.169433	0.0160801	0.0001	4.83e-05	0.00263799	2.07e-05	PBMC	0.246269
cg11890816	6233	1.0157	377.856	49.3664	6.29e-07	rs2093044	-90353	-90353	30	36	0.731343	2.42e-07	-0.0634657	0.0107191	0.0001	0.00020717	0.00923985	4.86e-06	PBMC	0.268657
cg19922871	6231	1.03417	323.989	47.0327	1.1e-06	rs11211276	-7730	-7730	19	20	0.149254	2.26e-07	-0.0659642	0.0111059	0.00029997	0.00026645	0.0114096	6.39e-06	PBMC	0.149254
cg03812309	6255	1.02538	320.886	47.582	3.51e-17	rs1886119	-2204	-2204	37	44	0.328358	5.63e-19	-0.126934	0.00930435	0.0001	4.94e-15	2.48e-12	6.1e-06	PBMC	0.328358
cg16387850	6290	1.03368	318.13	45.0391	8.1e-07	rs2476163	24955	24955	49	64	0.522388	8.54e-08	-0.0529443	0.0085331	0.0001	0.00019235	0.00868787	6.49e-06	PBMC	0.477612
cg02958895	6272	1.02011	406.38	49.7111	2.63e-06	rs998726	-45058	-45058	44	56	0.41791	1.22e-06	0.0344686	0.00629491	0.0009999	0.00092116	0.0317647	4.65e-06	PBMC	0.41791
cg06995548	6266	1.03316	378.059	49.5313	1.91e-06	rs998726	-55237	-55237	44	56	0.41791	8.3e-07	0.0323298	0.00579161	0.00079992	0.00055969	0.0212072	5.44e-06	PBMC	0.41791
cg06660332	6266	1.07537	368.635	46.3093	6.26e-06	rs998726	-55417	-55417	44	56	0.41791	1.33e-06	0.0444852	0.00815894	0.0009999	0.00141057	0.0444217	7.25e-06	PBMC	0.41791
cg24465685	6267	1.063	355.732	45.88	2.34e-06	rs4660356	-2271	-2271	31	36	0.268657	3.81e-07	-0.0678281	0.0117013	0.00029997	0.00051757	0.019885	6.97e-06	PBMC	0.268657
cg14415160	6267	1.08814	337.128	44.7764	6.55e-06	rs10890404	3075	3075	38	45	0.664179	9.19e-07	0.0465345	0.00837863	0.00069993	0.00123739	0.0400652	8.54e-06	PBMC	0.335821
cg08527590	6276	1.03505	390.412	48.9313	3.2e-09	rs3766236	-516	-516	33	34	0.253731	7.08e-10	-0.126455	0.016861	0.0001	7.65e-07	6.83e-05	5.33e-06	PBMC	0.253731
cg02289754	6319	1.03866	333.426	44.5363	7.2e-12	rs10890406	41	41	52	64	0.477612	7.28e-14	0.0716284	0.0071334	0.0001	1.1e-09	1.92e-07	6.39e-06	PBMC	0.477612
cg03345668	6333	1.01387	416.96	47.9513	1.99e-06	rs4660357	-14251	-14251	52	62	0.462687	5.71e-07	-0.049609	0.00872603	0.0009999	0.00074764	0.0267837	4.35e-06	PBMC	0.462687
cg11399254	6905	1.04678	364.467	40.6753	3.46e-06	rs10890471	-17992	-17992	45	57	0.574627	1.12e-07	-0.0453069	0.00739123	0.00039996	0.00090365	0.0312471	6.15e-06	PBMC	0.425373
cg24519141	6917	1.03308	623.951	50.0319	7.77e-15	rs4603175	3074	3074	46	63	0.529851	1.24e-15	-0.0946596	0.00842753	0.0001	2.02e-12	6.21e-10	3.3e-06	PBMC	0.470149
cg27175287	6912	1.02259	543.846	49.5613	1.82e-07	rs34082359	-737	-737	30	40	0.298507	6.79e-08	0.0459713	0.00733549	0.00029997	7.95e-05	0.00407227	3.53e-06	PBMC	0.298507
cg25880954	6915	0.995906	484.988	48.6406	6.58e-14	rs7552140	10081	10081	44	58	0.567164	4.97e-15	-0.291901	0.0269768	0.0001	3.53e-11	8.5e-09	3.31e-06	PBMC	0.432836
cg20907051	6903	1.36048	140.198	25.5795	1.11e-05	rs113277347	-2706	-2706	17	19	0.141791	2.09e-10	-0.0750937	0.00959029	0.0001	0.00012566	0.00604835	7.42e-05	PBMC	0.141791
cg14911856	6903	1.02084	224.87	34.2359	1.67e-06	rs113277347	-3046	-3046	17	19	0.141791	2.31e-09	-0.0582211	0.00810798	0.00019998	0.00031516	0.0131302	8.45e-06	PBMC	0.141791
cg17906322	6875	1.01961	487.639	48.7407	4.47e-09	rs11806723	-227	-227	45	62	0.462687	9.42e-10	-0.06809	0.00917326	0.00019998	1.68e-06	0.00013703	3.86e-06	PBMC	0.462687
cg13714004	6843	1.05669	498.686	47.9054	3.12e-06	rs2174956	-207461	-207461	9	9	0.0671642	9.26e-07	-0.062795	0.0113109	0.00159984	0.00105151	0.0351953	4.78e-06	PBMC	0.0671642
cg05901141	6774	1.04838	304.565	38.5217	2.54e-08	rs12724210	-17298	-17298	46	65	0.514925	5.97e-11	0.0611225	0.0074803	0.0001	4.29e-06	0.00031439	7.44e-06	PBMC	0.485075
cg17425810	6720	1.04535	462.763	46.7874	6.34e-07	rs1361443	-58080	-58080	44	59	0.440298	1.13e-07	0.0502212	0.00819525	0.0001	0.00019876	0.00893344	4.8e-06	PBMC	0.440298
cg18376692	6716	1.05913	385.999	42.1976	1.64e-07	rs303912	-476	-476	41	53	0.395522	4.22e-09	0.0648479	0.00924019	0.0001	3.47e-05	0.00197667	6.27e-06	PBMC	0.395522
cg24090990	6716	1.05166	515.665	47.0522	2.33e-08	rs55798243	-21549	-21549	38	47	0.350746	3e-09	0.0772341	0.0108623	0.0001	6.53e-06	0.00045734	4.48e-06	PBMC	0.350746
cg07202054	6717	1.01909	428.978	44.8102	2.37e-08	rs55798243	-21755	-21755	38	47	0.350746	1.23e-09	0.0698577	0.00950392	0.0001	8.1e-06	0.00055303	4.38e-06	PBMC	0.350746
cg24553170	5102	1.05922	255.827	44.3511	9.07e-08	rs4926764	49296	49296	45	53	0.604478	4.99e-09	-0.103485	0.0148416	0.0001	1.2e-05	0.0007832	9.47e-06	PBMC	0.395522
cg07174182	4118	1.00277	118.596	36.6018	1.95e-10	rs72898961	-160585	-160585	11	11	0.0820896	1.66e-14	-0.0989736	0.00945538	0.0001	2.2e-08	2.85e-06	1.42e-05	PBMC	0.0820896
cg20858200	5194	1.01495	250.426	44.9152	4.8e-08	rs6685190	-47721	-47721	43	64	0.522388	2.95e-09	-0.070077	0.00985037	0.0001	1.01e-05	0.00067167	7.29e-06	PBMC	0.477612
cg20967006	5280	1.03923	273.449	47.9649	6.85e-08	rs4422953	-32518	-32518	40	56	0.58209	1.4e-08	-0.0433666	0.00647752	0.0001	1.2e-05	0.00078325	7.82e-06	PBMC	0.41791
cg18087326	6307	1.09633	315.999	39.4513	6.1e-07	rs6588431	-51	-51	44	55	0.589552	7.03e-09	0.0653219	0.00949388	0.00019998	8.09e-05	0.00413512	9.56e-06	PBMC	0.410448
cg02453146	6310	1.03603	323.81	41.2353	5.7e-06	rs835352	-20105	-20105	46	61	0.455224	2.6e-07	-0.0337409	0.00571747	0.00069993	0.00144722	0.045296	6.47e-06	PBMC	0.455224
cg09161043	6309	1.1182	364.989	41.399	6.25e-09	rs5774123	4722	4722	49	66	0.507463	4.65e-11	0.0514662	0.00624631	0.0001	4.65e-07	4.38e-05	9.36e-06	PBMC	0.492537
cg23065788	6337	1.02558	425.646	46.8049	2.6e-15	rs6669154	-4527	-4527	21	22	0.835821	3.75e-17	0.0686638	0.00558303	0.0001	5.41e-13	1.88e-10	4.6e-06	PBMC	0.164179
cg04527603	6573	1.08877	561.514	44.9135	4.24e-07	rs76280926	-6	-6	35	40	0.298507	3.83e-08	0.00743354	0.00115748	0.0001	0.00010919	0.00537017	5.15e-06	PBMC	0.298507
cg08736216	6620	1.05611	500.763	47.8031	7.96e-09	rs521288	-34027	-34027	35	45	0.335821	1.22e-09	0.0641761	0.00872768	0.0001	1.94e-06	0.00015588	4.75e-06	PBMC	0.335821
cg27535305	6619	1.0178	379.245	43.1857	1.16e-07	rs12405280	30878	30878	27	30	0.223881	4.2e-09	0.0619107	0.00882004	0.00029997	3.67e-05	0.0020738	4.91e-06	PBMC	0.223881
cg08859206	6619	1.25594	134.745	22.9484	2.25e-07	rs12405280	30754	30754	27	30	0.223881	2.52e-15	0.0483658	0.00438864	0.0001	1.86e-06	0.00015014	5.02e-05	PBMC	0.223881
cg25767906	6619	1.03508	311.924	39.9969	8.86e-10	rs12405280	30747	30747	27	30	0.223881	1.61e-12	0.0516391	0.00563294	0.0001	1.6e-07	1.7e-05	6.68e-06	PBMC	0.223881
cg05232215	6621	1.05604	489.304	47.446	4.85e-07	rs12405280	29703	29703	27	30	0.223881	1.03e-07	0.0799428	0.0129915	0.0001	0.00014512	0.00684174	4.86e-06	PBMC	0.223881
cg16395366	6776	1.04455	380.513	42.1258	3.3e-06	rs1288405	-633	-633	22	26	0.80597	1.76e-07	0.0219657	0.00365584	0.00069993	0.00091263	0.0315194	5.81e-06	PBMC	0.19403
cg08121408	6782	1.01637	478.079	46.3376	4.83e-07	rs11206104	-2650	-2650	35	37	0.276119	7.2e-08	0.0555846	0.00889217	0.00019998	0.00019991	0.00897065	3.86e-06	PBMC	0.276119
cg07793724	6819	0.968236	229.938	34.1658	1.93e-09	rs11206111	125	125	42	56	0.41791	6.63e-14	-0.0884436	0.00878452	0.0001	7.16e-07	6.44e-05	5.74e-06	PBMC	0.41791
cg04869063	7158	1.01019	443.8	41.6339	1.27e-07	rs4926974	-17156	-17156	18	20	0.149254	2.4e-09	0.0893065	0.0124548	0.0001	5.07e-05	0.00275264	3.99e-06	PBMC	0.149254
cg06905679	7585	1.02401	409.926	38.2796	3.43e-10	rs12403311	-263	-263	22	24	0.179104	1.37e-13	-0.0713034	0.00723037	0.0001	9.52e-08	1.07e-05	4.73e-06	PBMC	0.179104
cg11007907	7739	1.02715	772.818	49.1524	6.02e-07	rs36084059	-15061	-15061	46	66	0.507463	2.17e-07	0.0278797	0.0046855	0.00049995	0.00037354	0.0151549	2.56e-06	PBMC	0.492537
cg14659662	7806	1.02065	635.118	47.4849	7.75e-12	rs3013766	6445	6445	32	38	0.716418	4.72e-13	0.152963	0.0160833	0.0001	3.29e-09	5.2e-07	2.99e-06	PBMC	0.283582
cg05803265	7977	0.969911	316.557	33.0101	3.9e-06	rs7519869	-33796	-33796	40	50	0.373134	4.47e-09	-0.0274349	0.00391806	0.00049995	0.00152783	0.0472061	4.22e-06	PBMC	0.373134
cg06269281	7986	1.02597	730.296	46.5371	1.32e-08	rs7526351	-2120	-2120	41	54	0.597015	1.29e-09	0.00412252	0.00056174	0.00019998	7.05e-06	0.00049	2.69e-06	PBMC	0.402985
cg13032555	7911	1.0486	871.431	48.4927	6.6e-08	rs7531781	406	406	41	50	0.626866	1.61e-08	0.0715089	0.0107427	0.0001	3.51e-05	0.00199382	2.6e-06	PBMC	0.373134
cg17085123	7824	1.04359	910.734	48.9258	2.27e-09	rs382327	-107	-107	44	55	0.589552	4.86e-10	0.0468322	0.00616055	0.0001	1.14e-06	9.77e-05	2.41e-06	PBMC	0.410448
cg00795186	7805	1.04113	797.764	45.678	2.61e-10	rs56268854	18	18	48	60	0.552239	9.56e-12	-0.0701439	0.00808761	0.0001	1.09e-07	1.2e-05	2.71e-06	PBMC	0.447761
cg13312804	7949	1.05047	688.785	43.2503	1.1e-09	rs7545297	7836	7836	45	54	0.402985	1.45e-11	0.0503382	0.00588122	0.0001	3.63e-07	3.52e-05	3.33e-06	PBMC	0.402985
cg05399330	8207	1.03367	723.893	48.7654	3.07e-13	rs759915	1267	1267	34	38	0.716418	2.87e-14	0.100475	0.00974592	0.0001	1.04e-10	2.27e-08	2.85e-06	PBMC	0.283582
cg15858746	8207	1.02347	827.1	48.847	1.73e-07	rs1003769	-707	-707	34	40	0.701493	5.15e-08	0.0496368	0.00782705	0.0001	0.00011508	0.00561499	2.34e-06	PBMC	0.298507
cg20245116	8207	1.03611	748.166	47.4473	1.79e-06	rs943644	-38415	-38415	47	59	0.440298	4.43e-07	-0.134675	0.0234003	0.00109989	0.00104032	0.0349055	2.8e-06	PBMC	0.440298
cg11703784	8285	1.02716	736.912	48.1542	1.02e-09	rs10888907	81	81	45	55	0.589552	1.46e-10	0.109361	0.0137957	0.0001	5.06e-07	4.72e-05	2.69e-06	PBMC	0.410448
cg05631519	8401	1.04465	657.352	48.2511	8.62e-21	rs12756825	-915	-915	48	62	0.537313	1.07e-22	0.160853	0.00966615	0.0001	9.43e-19	9.23e-16	3.37e-06	PBMC	0.462687
cg22658557	7996	1.01211	601.641	45.5688	5.34e-08	rs2780869	-11680	-11680	46	60	0.552239	4.34e-09	0.0390534	0.00557093	0.0001	2.82e-05	0.00164911	2.98e-06	PBMC	0.447761
cg07477602	7985	1.02395	605.742	45.8503	7.33e-07	rs8016	167	167	21	25	0.186567	9.91e-08	-0.071252	0.011559	0.00029997	0.000365	0.0148583	3.2e-06	PBMC	0.186567
cg12940618	7936	1.09685	381.202	34.6057	1.25e-08	rs2404717	-6751	-6751	16	17	0.126866	1.65e-12	-0.0868494	0.00948205	0.0001	1.39e-06	0.00011653	7.94e-06	PBMC	0.126866
cg11512515	7931	1.02414	730.842	47.7884	1.49e-09	rs72664332	-21594	-21594	9	9	0.0671642	1.89e-10	0.155559	0.0197985	0.0001	7.73e-07	6.88e-05	2.66e-06	PBMC	0.0671642
cg14267555	7865	1.01706	571.637	44.3982	7.36e-09	rs17408450	11570	11570	33	39	0.291045	2.56e-10	-0.0846287	0.0108844	0.0001	3.38e-06	0.00025467	3.24e-06	PBMC	0.291045
cg05092478	7386	1.03925	745.84	48.6226	2.1e-06	rs6687934	-27423	-27423	47	66	0.507463	7.27e-07	-0.0537668	0.00956937	0.0009999	0.00119691	0.0390583	2.87e-06	PBMC	0.492537
cg10873188	7571	1.01479	655.058	44.6861	3.75e-07	rs764742	-16	-16	15	15	0.11194	3.06e-08	-0.0240149	0.00370413	0.00039996	0.00021599	0.0095692	2.79e-06	PBMC	0.11194
cg22022927	7545	1.03337	201.745	25.5523	1.77e-10	rs114090542	-67033	-67033	7	7	0.0522388	2.74e-20	-0.252562	0.0172311	0.0001	1.99e-08	2.61e-06	1.02e-05	PBMC	0.0522388
cg18229457	7247	1.03137	436.904	40.7768	1.58e-10	rs496504	20474	20474	28	29	0.783582	2.83e-13	0.0432658	0.00448097	0.0001	4.07e-08	5e-06	4.66e-06	PBMC	0.216418
cg17502213	7137	1.0156	478.35	41.9842	7.37e-10	rs11590785	287135	287135	14	14	0.104478	4.31e-12	-0.151665	0.0170542	0.0001	2.78e-07	2.78e-05	3.84e-06	PBMC	0.104478
cg02774129	7135	1.08889	657.371	44.6015	2.04e-06	rs11590785	279408	279408	14	14	0.104478	2.19e-07	-0.0986484	0.0165867	0.00039996	0.00071401	0.0258197	4.4e-06	PBMC	0.104478
cg14947965	7132	0.852932	438.763	38.9062	1.08e-08	rs12144759	230489	230489	15	17	0.126866	2.34e-11	-0.107851	0.0127972	0.0001	3.05e-05	0.00176174	1.17e-06	PBMC	0.126866
cg06710648	7132	1.0312	330.996	34.8942	9.6e-07	rs535186549	291870	291870	16	18	0.134328	1.43e-09	-0.0830278	0.0113571	0.00039996	0.00024372	0.0105935	6.14e-06	PBMC	0.134328
cg10087412	7131	1.04011	544.541	44.922	2.11e-06	rs535186549	291715	291715	16	18	0.134328	2.53e-07	-0.0614243	0.0103951	0.00079992	0.00085948	0.0299993	3.95e-06	PBMC	0.134328
cg26513689	7136	1.0322	755.864	49.6289	3.33e-08	rs11590785	273838	273838	14	14	0.104478	1.13e-08	-0.0947416	0.0140337	0.0001	1.77e-05	0.00109401	2.71e-06	PBMC	0.104478
cg25836915	7165	0.945143	326.056	35.4978	1.81e-10	rs12144759	190308	190308	15	17	0.126866	5.79e-15	-0.253219	0.0235001	0.0001	1.5e-07	1.6e-05	3.41e-06	PBMC	0.126866
cg11091055	7140	1.03431	503.682	42.919	7.72e-08	rs10889098	196987	196987	19	21	0.156716	2.26e-09	-0.0529865	0.00737364	0.0001	2.7e-05	0.00158719	4.12e-06	PBMC	0.156716
cg08249075	7197	0.954093	430.27	40.2211	1e-06	rs12144759	122552	122552	15	17	0.126866	1.89e-08	-0.128488	0.0194273	0.00059994	0.00062833	0.0233055	2.77e-06	PBMC	0.126866
cg17144192	7191	1.03275	665.658	48.3717	2.39e-07	rs11590785	130409	130409	14	14	0.104478	6.3e-08	-0.105269	0.0167429	0.00019998	0.00011764	0.0057168	3.08e-06	PBMC	0.104478
cg14560369	7167	0.981676	463.165	41.9039	1.4e-11	rs535186549	109695	109695	16	18	0.134328	2.78e-14	-0.153937	0.0149181	0.0001	9.25e-09	1.31e-06	3.14e-06	PBMC	0.134328
cg03513464	7168	1.02343	405.75	40.3397	5.19e-12	rs12144759	48189	48189	15	17	0.126866	2.38e-15	-0.205723	0.0186376	0.0001	1.31e-09	2.25e-07	4.76e-06	PBMC	0.126866
cg10708189	7169	1.01968	592.538	47.4376	3.25e-13	rs11590785	92677	92677	14	14	0.104478	1.33e-14	-0.165687	0.0157324	0.0001	1.23e-10	2.65e-08	3.18e-06	PBMC	0.104478
cg23064253	7157	1.04737	597.346	45.6128	1.2e-07	rs11590785	87942	87942	14	14	0.104478	1.13e-08	-0.106321	0.0157462	0.0001	4.47e-05	0.00246295	3.77e-06	PBMC	0.104478
cg16786284	7118	1.0066	451.278	41.9254	2.24e-11	rs12144759	20530	20530	15	17	0.126866	5.08e-14	-0.165907	0.016354	0.0001	8.92e-09	1.27e-06	3.83e-06	PBMC	0.126866
cg21536783	7084	1.20326	304.733	32.145	8.28e-10	rs17117873	9587	9587	14	15	0.11194	2.68e-15	-0.101905	0.00926156	0.0001	1.04e-08	1.46e-06	1.74e-05	PBMC	0.11194
cg13443627	7085	0.9952	445.482	42.3902	4.82e-09	rs232847	-4521	-4521	29	34	0.253731	5.68e-11	-0.10406	0.0127138	0.0001	2.29e-06	0.000181	3.59e-06	PBMC	0.253731
cg17210938	7085	1.01839	494.659	43.0553	4.76e-12	rs232847	-4624	-4624	29	34	0.253731	1.63e-14	-0.127683	0.012191	0.0001	1.62e-09	2.73e-07	3.78e-06	PBMC	0.253731
cg16080552	7085	1.0275	576.714	46.352	2.53e-18	rs232847	-4650	-4650	29	34	0.253731	9.51e-21	-0.231214	0.0153899	0.0001	5.64e-16	3.4e-13	3.44e-06	PBMC	0.253731
cg04863005	7085	1.02472	509.254	44.4486	1.3e-19	rs232847	-4659	-4659	29	34	0.253731	4.13e-23	-0.250027	0.0147083	0.0001	2.62e-17	2e-14	3.83e-06	PBMC	0.253731
cg16699148	7085	1.02589	666.239	49.8937	1.67e-16	rs232847	-4706	-4706	29	34	0.253731	1.92e-17	-0.149269	0.011934	0.0001	5.09e-14	2.14e-11	2.95e-06	PBMC	0.253731
cg01821018	7085	1.02495	590.926	49.2279	9.9e-23	rs232847	-4731	-4731	29	34	0.253731	2.31e-24	-0.261969	0.0144621	0.0001	1.92e-20	2.46e-17	3.3e-06	PBMC	0.253731
cg19813884	7085	1.0258	604.894	47.4093	2.83e-09	rs232847	-4821	-4821	29	34	0.253731	3.28e-10	-0.0728143	0.00944688	0.0001	1.2e-06	0.00010219	3.24e-06	PBMC	0.253731
cg22163395	7176	1.02379	550.688	45.4369	1.36e-07	rs10489538	1437	1437	15	16	0.119403	1.22e-08	0.0977419	0.0145214	0.00019998	5.91e-05	0.00315149	3.52e-06	PBMC	0.119403
cg08461876	6860	0.996378	271.986	34.5932	5.6e-07	rs7549330	-145	-145	27	30	0.223881	5.33e-10	-0.0575901	0.00760097	0.0001	0.00015748	0.00733978	5.92e-06	PBMC	0.223881
cg00716291	6750	1.01194	607.908	49.4527	8.37e-10	rs1982312	-2237	-2237	37	51	0.619403	2.07e-10	-0.0287935	0.00367594	0.0001	4.26e-07	4.04e-05	2.95e-06	PBMC	0.380597
cg18580450	6657	0.962534	273.462	34.801	1.08e-07	rs835396	33	33	35	45	0.335821	5e-11	-0.0660686	0.00803798	0.0001	4.44e-05	0.0024472	4.63e-06	PBMC	0.335821
cg14937388	6484	1.1777	288.184	32.8741	2.93e-06	rs11576871	346	346	18	20	0.149254	2.64e-09	-0.0279404	0.00391056	0.0001	0.00022075	0.00974506	1.62e-05	PBMC	0.149254
cg21577889	6236	1.04436	583.705	47.8925	8.45e-07	rs12127291	-626	-626	29	34	0.253731	2.18e-07	0.0431934	0.00726077	0.00019998	0.0003452	0.0141821	3.79e-06	PBMC	0.253731
cg08824395	6301	1.5396	128.696	18.5276	7.82e-08	rs78468434	-114037	-114037	10	11	0.0820896	5.5e-20	0.187367	0.0129935	0.0001	1.49e-08	2e-06	0.00014922	PBMC	0.0820896
cg09685574	6361	0.961771	391.074	40.4735	1.56e-06	rs636154	15211	15211	43	58	0.567164	3.71e-08	0.0438177	0.00681394	0.00069993	0.0008231	0.0289634	3.22e-06	PBMC	0.432836
cg11601792	6080	1.04463	641.685	48.7323	1.67e-06	rs898727	158740	158740	43	55	0.410448	5.81e-07	0.0486054	0.00855636	0.00049995	0.00077215	0.0274978	3.45e-06	PBMC	0.410448
cg17414318	6748	1.02465	857.024	50.592	6.83e-09	rs1779851	-1641	-1641	37	43	0.320896	2.98e-09	0.0962458	0.0135338	0.0001	4.31e-06	0.00031525	2.27e-06	PBMC	0.320896
cg26818637	7487	1.03073	828.82	48.9088	1.57e-06	rs76776318	-77	-77	12	12	0.0895522	5.73e-07	0.124069	0.0218262	0.00079992	0.00104952	0.0351384	2.44e-06	PBMC	0.0895522
cg08035234	7210	1.19699	206.285	21.6883	8.75e-07	rs4915769	128	128	9	11	0.91791	1.03e-14	-0.108686	0.0102473	0.0001	3e-05	0.00174209	2.49e-05	PBMC	0.08209
cg19022814	7210	1.00704	279.846	29.4752	1.74e-08	rs1933295	-456	-456	28	33	0.753731	3.35e-14	-0.103151	0.0100491	0.0001	4.44e-06	0.00032382	6.19e-06	PBMC	0.246269
cg17502594	7212	1.00591	244.502	29.1473	1.47e-07	rs4915769	16	16	9	11	0.91791	1.14e-12	-0.161807	0.0174686	0.0001	3.39e-05	0.00193271	7.03e-06	PBMC	0.08209
cg25131544	7210	1.00523	160.52	22.0837	3.79e-06	rs4915769	-66	-66	9	11	0.91791	5.8e-13	-0.0493343	0.00521918	0.00049995	0.00058309	0.021917	1.07e-05	PBMC	0.08209
cg17339882	7359	1.03396	629.618	43.6319	5.98e-39	rs11207905	12	12	22	23	0.171642	5.31e-47	0.343412	0.00665146	0.0001	2.33e-37	7.92e-33	3.28e-06	PBMC	0.171642
cg27424906	7485	1.02533	724.363	46.5741	1.12e-09	rs2481698	-14533	-14533	28	33	0.246269	7.97e-11	-0.0743656	0.00918957	0.0001	5.65e-07	5.21e-05	2.7e-06	PBMC	0.246269
cg06062158	7514	1.0347	758.454	46.6875	1.02e-07	rs11207933	135	135	12	13	0.0970149	1.39e-08	0.114456	0.0170933	0.00019998	5.5e-05	0.00295638	2.74e-06	PBMC	0.0970149
cg26305583	7621	1.04446	905.59	48.1168	4.21e-07	rs4323745	21	21	39	47	0.350746	1.08e-07	0.04471	0.00728166	0.00039996	0.00026329	0.0112957	2.44e-06	PBMC	0.350746
cg09369493	7261	1.03288	670.966	47.7531	8.57e-14	rs72671747	-8628	-8628	19	20	0.149254	3.71e-15	-0.158216	0.0145071	0.0001	2.61e-11	6.48e-09	3.06e-06	PBMC	0.149254
cg24585453	7080	1.04613	490.176	42.7762	5.17e-07	rs142139086	-194286	-194286	16	16	0.119403	2.22e-08	0.0807698	0.0122949	0.00029997	0.00016945	0.00781536	4.56e-06	PBMC	0.119403
cg10345160	7080	1.02589	604.656	46.1248	1.3e-08	rs11584276	733	733	17	17	0.126866	1.07e-09	0.110623	0.0149712	0.0001	5.74e-06	0.00040717	3.25e-06	PBMC	0.126866
cg26449961	7080	1.01725	488.969	42.1119	2.43e-08	rs142139086	-194468	-194468	16	16	0.119403	3.72e-10	0.0771101	0.0100485	0.00019998	9.69e-06	0.00064807	3.79e-06	PBMC	0.119403
cg03373115	7081	1.10399	288.198	32.6915	3.16e-06	rs142139086	-194497	-194497	16	16	0.119403	2.69e-09	0.0461917	0.00646968	0.00019998	0.00041992	0.0167319	1.09e-05	PBMC	0.119403
cg16008418	6623	1.05837	593.306	48.177	1.67e-06	rs11208378	-1959	-1959	37	48	0.358209	4.99e-07	0.0171083	0.00298985	0.00069993	0.00064288	0.0237501	4.06e-06	PBMC	0.358209
cg09635123	6563	1.10376	219.709	29.6952	2.78e-06	rs7533812	20	20	32	35	0.261194	3.34e-10	-0.104391	0.0135511	0.0001	0.0002707	0.0115596	1.43e-05	PBMC	0.261194
cg02697373	6561	0.999618	383.834	40.8	1.98e-06	rs72321045	5590	5590	48	59	0.440298	5.71e-08	0.0643487	0.0101915	0.00059994	0.00076054	0.0271546	4.29e-06	PBMC	0.440298
cg24735226	6662	0.999435	376.303	40.705	1.7e-07	rs893073	-38267	-38267	31	40	0.701493	2.3e-09	-0.0794228	0.0110582	0.0001	6.43e-05	0.00338849	4.37e-06	PBMC	0.298507
cg12075498	6681	1.03867	470.925	45.7655	7.95e-07	rs10889511	-12265	-12265	34	42	0.686567	1.06e-07	0.0808731	0.0131589	0.00019998	0.00027143	0.0115836	4.53e-06	PBMC	0.313433
cg23062771	6627	1.66444	60.0213	12.0571	0.00010556	rs546828	-2733	-2733	18	19	0.141791	1.64e-16	-0.0486326	0.00410623	0.0001	0.00014684	0.0069127	0.00045512	PBMC	0.141791
cg09168320	6697	0.974285	224.862	32.2537	5.13e-09	rs7418057	-7339	-7339	49	61	0.544776	5.89e-14	0.163725	0.0162072	0.0001	1.66e-06	0.00013572	6.13e-06	PBMC	0.455224
cg04111102	7017	1.02556	328.004	39.4906	4.89e-08	rs11208712	-5142	-5142	38	45	0.335821	2.46e-10	0.0327506	0.00420647	0.0001	1.2e-05	0.00078086	5.97e-06	PBMC	0.335821
cg04704294	7183	1.04307	487.206	47.027	1.5e-07	rs6698197	-33700	-33700	47	65	0.514925	2.41e-08	-0.0546481	0.00834621	0.0001	4.75e-05	0.00259637	4.5e-06	PBMC	0.485075
cg26647036	7276	1.01737	551.435	49.8957	1.2e-25	rs9651195	74	74	47	58	0.432836	3.75e-27	-0.28851	0.0138745	0.0001	2.71e-23	5.65e-20	3.37e-06	PBMC	0.432836
cg00949479	7454	1.03626	446.92	44.1086	1.2e-09	rs4655506	67114	67114	41	55	0.589552	2.54e-11	-0.164049	0.0195177	0.0001	3.12e-07	3.07e-05	4.7e-06	PBMC	0.410448
cg17833169	7555	1.01311	628.523	48.4898	1.32e-11	rs12044149	139	139	23	28	0.208955	1.47e-12	0.1084	0.0117937	0.0001	6.47e-09	9.55e-07	2.87e-06	PBMC	0.208955
cg22654157	7555	1.03112	461.542	41.8958	1.63e-07	rs12044149	-12	-12	23	28	0.208955	3.7e-09	0.0972747	0.0137905	0.0001	5.53e-05	0.00296691	4.4e-06	PBMC	0.208955
cg12940439	7555	0.993701	368.764	38.4213	3.11e-08	rs12044149	-21	-21	23	28	0.208955	7.43e-11	0.0805969	0.00993613	0.0001	1.24e-05	0.00080331	4.29e-06	PBMC	0.208955
cg09433222	7556	1.06713	676.004	48.371	4.07e-07	rs12044149	-136	-136	23	28	0.208955	1.13e-07	0.0813151	0.0132673	0.0001	0.00015397	0.00720517	3.76e-06	PBMC	0.208955
cg03340356	7556	1.01975	679.567	47.6997	5.22e-07	rs12044149	-149	-149	23	28	0.208955	1.21e-07	0.0714049	0.0116868	0.00029997	0.00030083	0.0126266	2.77e-06	PBMC	0.208955
cg05554991	7671	0.986765	268.898	32.7393	5.42e-07	rs56187736	24	24	18	20	0.149254	1.63e-10	-0.0408327	0.00516985	0.00019998	0.00016466	0.00762274	5.61e-06	PBMC	0.149254
cg09061423	7666	1.0404	611.661	46.7776	2.95e-11	rs1495964	-7200	-7200	39	57	0.574627	1.43e-12	0.084319	0.00916451	0.0001	8.63e-09	1.23e-06	3.52e-06	PBMC	0.425373
cg24364144	7757	1.04237	548.494	42.7964	1.91e-07	rs3762314	21605	21605	43	64	0.522388	6.58e-09	0.0241025	0.00349409	0.0001	6.99e-05	0.00364149	3.98e-06	PBMC	0.477612
cg05555048	7598	1.03925	401.092	38.8673	1.34e-16	rs6657814	48	48	33	44	0.671642	4.01e-22	0.163916	0.0101471	0.0001	1.6e-14	7.34e-12	5.33e-06	PBMC	0.328358
cg02565946	7605	1.03762	644.323	46.175	2.41e-06	rs4655725	19	19	29	30	0.776119	4.29e-07	0.0368757	0.00639809	0.00069993	0.00119721	0.0390635	3.29e-06	PBMC	0.223881
cg01810907	7512	0.982132	145.879	24.4134	1.13e-07	rs11209152	-11057	-11057	26	33	0.246269	3.97e-15	-0.171641	0.0157669	0.00019998	2.01e-05	0.00122649	1e-05	PBMC	0.246269
cg06522331	7506	1.02887	645.396	48.1238	1.34e-14	rs12132157	41693	41693	29	37	0.276119	6.14e-16	0.104502	0.00913252	0.0001	4.08e-12	1.17e-09	3.1e-06	PBMC	0.276119
cg11432101	7509	1.06587	650.216	47.6445	2.94e-07	rs12144887	24131	24131	37	43	0.679105	6.29e-08	-0.0648546	0.0103144	0.0001	0.00010565	0.00521223	3.88e-06	PBMC	0.320895
cg03935359	7554	1.02616	643.657	48.5459	1.27e-14	rs12073947	334	334	34	44	0.328358	7.75e-16	-0.199061	0.0175033	0.0001	4.13e-12	1.18e-09	3.06e-06	PBMC	0.328358
cg22082780	7535	1.0624	697.871	49.5282	9.23e-17	rs9326077	25	25	33	38	0.283582	7.75e-18	0.180925	0.0141408	0.0001	9.42e-15	4.51e-12	3.54e-06	PBMC	0.283582
cg13591910	7179	1.03929	632.768	47.6345	9.29e-08	rs12759602	-24	-24	37	43	0.320896	1.74e-08	-0.0130584	0.00196817	0.0001	3.94e-05	0.00220971	3.38e-06	PBMC	0.320896
cg27128435	6960	1.02073	415.82	42.2446	1.42e-14	rs7533054	-22178	-22178	28	32	0.761194	6.26e-18	0.214844	0.0167031	0.0001	3.42e-12	1e-09	4.56e-06	PBMC	0.238806
cg14275926	7086	1.03093	440.48	42.5272	5.1e-07	rs6672452	-1831	-1831	30	38	0.716418	1.98e-08	-0.0697215	0.0105639	0.00029997	0.00017076	0.00786683	4.6e-06	PBMC	0.283582
cg25843580	6992	1.08194	235.291	32.0616	5.64e-06	rs1507853	-18	-18	15	15	0.11194	4.81e-09	-0.0411699	0.00589619	0.00029997	0.00074281	0.0266457	1.18e-05	PBMC	0.11194
cg02925615	6173	1.02186	465.583	48.7203	5.43e-07	rs34872442	-2580	-2580	49	58	0.567164	1.71e-07	0.0988511	0.0164337	0.00029997	0.00020882	0.00929754	4.11e-06	PBMC	0.432836
cg06171186	5670	1.02046	329.501	49.9464	2.04e-13	rs2554411	-12202	-12202	30	34	0.253731	3.75e-14	0.119507	0.01168	0.0001	4.13e-11	9.81e-09	5.75e-06	PBMC	0.253731
cg06001654	6200	1.03612	535.873	49.8244	9.13e-08	rs2134836	96455	96455	49	65	0.485075	3.54e-08	-0.0220182	0.00341705	0.0001	3.36e-05	0.00192325	3.91e-06	PBMC	0.485075
cg17719053	6242	0.991772	190.892	33.6756	6.7e-06	rs1424671	-8364	-8364	47	63	0.529851	1.48e-08	0.0503005	0.00753115	0.00039996	0.0013546	0.0430043	8.18e-06	PBMC	0.470149
cg22875332	7595	1.03769	424.418	45.6889	5.86e-21	rs1251079	-262	-262	36	44	0.671642	4.39e-24	-0.171896	0.00962383	0.0001	5.31e-19	5.45e-16	4.99e-06	PBMC	0.328358
cg10523679	7596	1.03087	436.211	47.4611	5.35e-27	rs1251079	-325	-325	36	44	0.671642	5.58e-30	-0.239987	0.0100762	0.0001	4.3e-25	1.26e-21	4.65e-06	PBMC	0.328358
cg02789892	7595	1.57822	98.9703	16.147	0.00019672	rs2211080	53569	53569	26	31	0.231343	9.57e-12	0.0305512	0.00352267	0.0001	0.00140908	0.0443826	0.00021761	PBMC	0.231343
cg13250850	7564	1.02333	458.804	44.8268	2.74e-06	rs1146609	-9681	-9681	44	58	0.567164	3.34e-07	-0.0634502	0.0108787	0.00059994	0.00106458	0.0355182	4.21e-06	PBMC	0.432836
cg23008076	7599	1.04648	454.963	45.57	1.02e-12	rs12043473	-8466	-8466	46	65	0.485075	1.44e-14	-0.186636	0.0177593	0.0001	1.67e-10	3.5e-08	4.92e-06	PBMC	0.485075
cg00791851	7668	1.01708	312.014	37.4938	1.79e-12	rs1251511	3873	3873	17	21	0.156716	4.62e-17	-0.177813	0.0145346	0.0001	3.86e-10	7.52e-08	5.94e-06	PBMC	0.156716
cg02281400	7750	1.05136	493.236	43.3636	5.84e-08	rs486115	6399	6399	17	18	0.134328	1.95e-09	-0.104079	0.0144028	0.0001	1.65e-05	0.00102971	4.68e-06	PBMC	0.134328
cg04110443	7816	1.03291	447.508	42.4353	2.66e-06	rs35523568	-2917	-2917	18	21	0.156716	1.49e-07	-0.0495583	0.00818785	0.00089991	0.00093946	0.0322378	4.59e-06	PBMC	0.156716
cg11722227	6925	1.04691	610.948	44.9874	3.01e-08	rs199719	126	126	42	48	0.358209	1.75e-09	0.0748599	0.0103186	0.0001	1.08e-05	0.00071175	3.67e-06	PBMC	0.358209
cg21297282	6925	1.02685	615.068	48.8191	2.18e-14	rs199719	-17	-17	42	48	0.358209	1.68e-15	0.166612	0.014954	0.0001	6.76e-12	1.86e-09	3.21e-06	PBMC	0.358209
cg27357902	6647	1.06014	554.265	48.5016	8.92e-07	rs7519946	-8271	-8271	39	44	0.328358	2.76e-07	-0.0824145	0.014005	0.00019998	0.00030457	0.0127592	4.4e-06	PBMC	0.328358
cg00406225	7041	1.02248	414.697	46.22	1.27e-12	rs6675105	-24	-24	17	19	0.858209	2.84e-14	-0.0976083	0.00946555	0.0001	3.22e-10	6.36e-08	4.63e-06	PBMC	0.141791
cg17415326	8075	1.20992	219.54	30.3842	1.73e-06	rs12143905	102	102	34	41	0.30597	2.34e-10	-0.0659454	0.00845493	0.0001	6.57e-05	0.00345088	2.49e-05	PBMC	0.30597
cg20286898	8408	1.05032	506.138	48.046	8.28e-14	rs61769020	45967	45967	29	35	0.261194	4.34e-15	0.14517	0.0133671	0.0001	1.23e-11	3.22e-09	4.53e-06	PBMC	0.261194
cg17001051	8458	1.0469	457.407	46.3255	8.12e-12	rs12064196	-137	-137	23	28	0.208955	2.54e-13	0.100122	0.0103368	0.0001	1.46e-09	2.49e-07	4.91e-06	PBMC	0.208955
cg17684596	8983	1.03363	261.427	34.9767	1.75e-06	rs4358997	-26714	-26714	43	56	0.58209	3.67e-09	-0.128578	0.0182233	0.00039996	0.00034734	0.014253	7.89e-06	PBMC	0.41791
cg08110488	8042	1.03169	746.905	48.9231	1.8e-08	rs9324178	-8795	-8795	29	33	0.246269	4.57e-09	-0.0745582	0.0106568	0.0001	9.31e-06	0.00062579	2.73e-06	PBMC	0.246269
cg07748963	7484	1.04179	235.204	29.4943	6.24e-16	rs11163454	112017	112017	9	9	0.0671642	1.59e-27	0.378779	0.017889	0.0001	4.19e-14	1.79e-11	9.24e-06	PBMC	0.0671642
cg19149819	7051	1.05244	302.715	36.4184	3.53e-07	rs12027418	-23570	-23570	42	53	0.395522	7.45e-10	0.0379686	0.00507186	0.00019998	6.46e-05	0.00340218	7.68e-06	PBMC	0.395522
cg08479277	6883	1.02904	533.563	47.6594	5.64e-07	rs1886644	26	26	33	37	0.723881	1.3e-07	-0.182424	0.0299548	0.00019998	0.00023487	0.0102652	3.76e-06	PBMC	0.276119
cg22153463	6966	1.00786	384.931	39.9248	1.73e-11	rs10782534	-16763	-16763	46	62	0.462687	8.41e-15	-0.0205546	0.0019271	0.0001	5.74e-09	8.61e-07	4.53e-06	PBMC	0.462687
cg17479169	6982	1.0256	610.346	49.4908	2.86e-10	rs11804248	-3792	-3792	46	64	0.477612	6.67e-11	-0.101851	0.0125111	0.0001	1.16e-07	1.27e-05	3.21e-06	PBMC	0.477612
cg12671634	6982	1.07036	559.335	46.6445	1.81e-10	rs12130357	-6777	-6777	46	63	0.470149	1.04e-11	-0.095021	0.0109836	0.0001	3.15e-08	3.96e-06	4.63e-06	PBMC	0.470149
cg24810550	6982	1.03634	599.415	47.6687	7.1e-10	rs11804248	-3844	-3844	46	64	0.477612	7.89e-11	-0.0838797	0.0103619	0.0001	2.46e-07	2.49e-05	3.5e-06	PBMC	0.477612
cg17737388	7792	1.03442	603.893	48.0681	1.01e-23	rs112918702	899	899	46	61	0.455224	5.23e-26	-0.220427	0.0112115	0.0001	1.21e-21	1.89e-18	3.43e-06	PBMC	0.455224
cg26981299	7822	1.07055	136.441	23.8274	2.47e-07	rs11555520	10	10	29	33	0.246269	1.03e-14	-0.0258758	0.00243943	0.0001	1.58e-05	0.00099409	1.9e-05	PBMC	0.246269
cg17424433	7504	1.0569	177.61	29.1102	1.31e-10	rs2275001	2	2	34	40	0.298507	3.32e-18	-0.0756657	0.00579149	0.0001	8.37e-09	1.2e-06	1.34e-05	PBMC	0.298507
cg04896168	7446	1.03344	426.798	43.8224	4.58e-08	rs12563320	-485	-485	34	37	0.276119	1.77e-09	0.193563	0.0266878	0.0001	1.34e-05	0.00086217	4.83e-06	PBMC	0.276119
cg15073112	7427	1.08985	245.511	33.4114	3.82e-06	rs11582371	8	8	11	12	0.0895522	5.38e-09	-0.0069044	0.00099311	0.00029997	0.00048184	0.0187623	1.18e-05	PBMC	0.0895522
cg25726684	7445	1.05157	144.842	23.7004	2.57e-12	rs691369	-22144	-22144	9	11	0.0820896	7.14e-26	0.132136	0.00676588	0.0001	1.19e-10	2.57e-08	1.6e-05	PBMC	0.0820896
cg17420885	6733	1.01931	665.759	50.2979	1.24e-11	rs1131817	-232	-232	25	29	0.783582	3.49e-12	-0.249061	0.0278223	0.0001	5.72e-09	8.59e-07	2.82e-06	PBMC	0.216418
cg09487387	6717	0.996624	279.989	34.6883	6.99e-07	rs4415539	-17	-17	45	57	0.574627	7.88e-10	-0.136797	0.0183106	0.0001	0.00020175	0.00903954	5.76e-06	PBMC	0.425373
cg07389616	6690	1.16396	471.846	38.4874	5.9e-13	rs6663703	40	40	33	35	0.738806	2.55e-17	0.120166	0.00967583	0.0001	6.99e-12	1.91e-09	9.24e-06	PBMC	0.261194
cg11309454	6440	1.02741	384.542	41.2461	5.21e-07	rs111302044	-1078	-1078	6	8	0.0597015	1.23e-08	0.235302	0.0349631	0.00019998	0.00015672	0.0073072	5.16e-06	PBMC	0.0597015
cg19189827	6614	1.01335	347.777	41.3564	6.59e-07	rs34196409	-24988	-24988	41	58	0.567164	1.73e-08	0.02337	0.00352133	0.00029997	0.00020382	0.00911903	5.2e-06	PBMC	0.432836
cg24670442	6603	1.00374	378.148	43.2448	2.05e-09	rs34196409	-28356	-28356	41	58	0.567164	3.1e-11	0.0469944	0.00562814	0.0001	7.36e-07	6.59e-05	4.48e-06	PBMC	0.432836
cg02205957	6604	1.02501	520.64	49.1864	3.4e-10	rs3840442	34	34	19	22	0.164179	7.01e-11	-0.156693	0.0192797	0.0001	1.19e-07	1.3e-05	3.75e-06	PBMC	0.164179
cg24442506	6602	1.02995	434.343	46.1099	8.33e-07	rs6690597	-4560	-4560	41	56	0.58209	1.25e-07	0.0597568	0.00979387	0.00029997	0.0002817	0.0119527	4.64e-06	PBMC	0.41791
cg07539182	6614	1.04014	487.541	46.5971	7.13e-07	rs474696	141	141	22	24	0.820895	1.22e-07	-0.0363764	0.00595557	0.00049995	0.00024811	0.0107541	4.41e-06	PBMC	0.179105
cg25306132	6664	1.03979	506.539	47.2841	8.28e-18	rs55905885	-1250	-1250	50	65	0.514925	8.64e-20	-0.150183	0.0105267	0.0001	1.1e-15	6.31e-13	4.24e-06	PBMC	0.485075
cg06121193	6743	1.02441	255.606	32.9376	1.69e-09	rs1215649	-3569	-3569	48	65	0.485075	1.81e-14	-0.116154	0.0111238	0.0001	2.98e-07	2.95e-05	7.61e-06	PBMC	0.485075
cg13456504	6680	1.05639	428.632	39.5387	9.59e-12	rs114328297	-729	-729	24	25	0.186567	2.82e-15	0.0751324	0.00683774	0.0001	1.35e-09	2.31e-07	5.56e-06	PBMC	0.186567
cg08895590	6762	1.01742	660.353	49.0236	5.08e-13	rs3843305	16057	16057	40	45	0.335821	5.78e-14	-0.200591	0.019846	0.0001	2.28e-10	4.63e-08	2.81e-06	PBMC	0.335821
cg17568606	6774	1.03042	706.284	49.1347	2.49e-07	rs12130887	-25293	-25293	40	45	0.335821	8.36e-08	-0.10221	0.0164579	0.00019998	0.00013359	0.0063756	2.86e-06	PBMC	0.335821
cg02496470	6909	1.01574	596.189	48.4783	5.23e-10	rs1876264	-21621	-21621	34	38	0.283582	8.15e-11	-0.15623	0.0193204	0.0001	2.45e-07	2.48e-05	3.08e-06	PBMC	0.283582
cg01027305	6896	1.07433	580.755	45.6455	6.66e-07	rs745731	-2497	-2497	17	20	0.149254	8.3e-08	-0.111342	0.0179223	0.00019998	0.00020848	0.00928595	4.57e-06	PBMC	0.149254
cg02517201	6960	1.03231	474.34	44.8653	7.24e-07	rs12564910	-38	-38	21	24	0.179104	7.06e-08	0.07009	0.0112033	0.00019998	0.00026186	0.0112412	4.31e-06	PBMC	0.179104
cg23721586	6886	1.02465	89.5416	15.9387	3.42e-11	rs79431786	63	63	6	7	0.0522388	3.61e-34	0.178121	0.00614898	0.0001	1.87e-09	3.11e-07	2.17e-05	PBMC	0.0522388
cg11403352	6860	0.982403	98.8342	18.8994	7.34e-06	rs284201	8089	8089	38	43	0.320896	3.83e-14	-0.212599	0.0207907	0.00129987	0.0008293	0.0291476	1.48e-05	PBMC	0.320896
cg06442199	6717	1.02717	473.211	46.1586	3.65e-09	rs113729070	76721	76721	15	17	0.126866	2.52e-10	-0.171452	0.022039	0.0001	1.19e-06	0.00010109	4.18e-06	PBMC	0.126866
cg14732540	6718	1.03805	446.158	46.6399	3.43e-09	rs113729070	76343	76343	15	17	0.126866	2.91e-10	-0.0858704	0.0110934	0.0001	9.04e-07	7.92e-05	4.76e-06	PBMC	0.126866
cg13299824	6718	1.07967	520.482	45.2912	8.51e-07	rs113729070	76328	76328	15	17	0.126866	9.83e-08	-0.0820715	0.0133093	0.00029997	0.00023099	0.0101209	5.26e-06	PBMC	0.126866
cg00430732	6726	1.14618	295.049	36.0429	7.44e-06	rs113729070	69861	69861	15	17	0.126866	5.18e-08	-0.0605731	0.00955384	0.00039996	0.00083688	0.029359	1.35e-05	PBMC	0.126866
cg24777111	5883	1.00202	222.036	42.6304	5.74e-07	rs11395450	-12093	-12093	38	41	0.30597	2.39e-08	0.0217364	0.00331895	0.00019998	0.00012511	0.00602527	7.54e-06	PBMC	0.30597
cg04269336	5938	1.2229	117.055	30.6186	7.1e-06	rs11291163	10625	10625	41	47	0.649254	3.08e-09	-0.0182505	0.00256931	0.0001	0.00015334	0.00717755	4.97e-05	PBMC	0.350746
cg02421543	6098	1.08291	435.785	42.7844	3.51e-06	rs12088338	-128040	-128040	21	27	0.201493	2.37e-07	0.00953734	0.00160914	0.00109989	0.00086087	0.0300344	6.41e-06	PBMC	0.201493
cg15816363	5976	1.02239	397.258	46.4536	1.43e-09	rs236322	-1447	-1447	30	39	0.291045	9.88e-11	0.0644091	0.00801727	0.0001	4.07e-07	3.89e-05	4.83e-06	PBMC	0.291045
cg24091761	5975	0.999134	364.447	45.1546	4.17e-11	rs236322	-1476	-1476	30	39	0.291045	8.46e-13	0.0877986	0.00939351	0.0001	1.54e-08	2.07e-06	4.51e-06	PBMC	0.291045
cg08237401	5973	1.02788	423.561	47.7692	2.05e-06	rs236332	2855	2855	27	34	0.253731	5.6e-07	0.0526826	0.00925781	0.00039996	0.00070316	0.0255003	4.7e-06	PBMC	0.253731
cg16375742	6216	1.02423	507.106	48.5452	2.62e-06	rs2184339	415422	415422	36	42	0.313433	9.02e-07	0.04887	0.00879119	0.00119988	0.00111705	0.0369344	3.83e-06	PBMC	0.313433
cg08552752	6572	0.944075	325.754	37.1369	4.45e-07	rs3945204	-79	-79	50	66	0.507463	1.51e-09	0.0344956	0.00472888	0.0001	0.00024284	0.0105629	3.39e-06	PBMC	0.492537
cg16298016	6686	1.02832	570.511	47.3769	2.4e-06	rs4847326	526015	526015	32	37	0.276119	5.99e-07	-0.0099	0.00174539	0.00129987	0.00111929	0.0370026	3.5e-06	PBMC	0.276119
cg14099077	6745	1.0435	592.181	48.3744	6.14e-07	rs2184339	-41297	-41297	36	42	0.313433	1.77e-07	0.0470244	0.00782922	0.00049995	0.00025266	0.0109176	3.71e-06	PBMC	0.313433
cg23505604	6766	1.02388	444.214	43.0375	3.54e-14	rs59960594	-26202	-26202	20	22	0.164179	3.89e-17	0.147156	0.0119764	0.0001	8.61e-12	2.32e-09	4.36e-06	PBMC	0.164179
cg15395971	6992	1.03636	405.761	41.3896	1.87e-07	rs3761955	-1415	-1415	46	57	0.425373	3.53e-09	-0.0664116	0.00939837	0.0001	5.29e-05	0.00285744	5.18e-06	PBMC	0.425373
cg24662205	7018	1.05048	541.088	43.9633	9.85e-09	rs11165209	-12616	-12616	44	61	0.455224	2.96e-10	-0.0204344	0.0026416	0.0001	2.83e-06	0.00021729	4.24e-06	PBMC	0.455224
cg09012411	7012	1.08073	538.519	43.3849	1.74e-07	rs12128735	21	21	48	65	0.514925	7.42e-09	0.0643737	0.00937613	0.0001	4.27e-05	0.00236875	5.12e-06	PBMC	0.485075
cg04305469	7029	1.03115	669.236	48.4713	4.63e-08	rs1689175	5240	5240	37	48	0.641791	1.08e-08	0.0653136	0.00965732	0.0001	2.21e-05	0.00133202	3.03e-06	PBMC	0.358209
cg24013761	6852	1.02705	685.4	49.1329	3.97e-16	rs12740048	-16450	-16450	39	51	0.619403	2.75e-17	0.11153	0.00899799	0.0001	1.23e-13	4.81e-11	2.89e-06	PBMC	0.380597
cg24152638	6839	1.02702	345.35	36.0642	3.02e-11	rs11165268	52	52	13	13	0.0970149	6.89e-16	-0.0896448	0.00785793	0.0001	6.26e-09	9.3e-07	5.73e-06	PBMC	0.0970149
cg05784041	6839	1.03079	498.637	42.9188	6.68e-08	rs11165268	50	50	13	13	0.0970149	1.89e-09	-0.0417625	0.00577305	0.0001	2.39e-05	0.00142636	4.06e-06	PBMC	0.0970149
cg10992558	6838	1.05033	451.302	42.7183	9.18e-07	rs11165268	-74	-74	13	13	0.0970149	4.42e-08	-0.0463945	0.00726821	0.00039996	0.00027392	0.0116678	5.08e-06	PBMC	0.0970149
cg04265011	6844	1.18558	367.486	35.9212	2.65e-07	rs2254031	3219	3219	48	64	0.477612	3.74e-10	0.0448062	0.0058397	0.0001	1.61e-05	0.00100832	1.32e-05	PBMC	0.477612
cg24808901	6785	1.05667	562.588	47.4023	7.93e-07	rs259332	42858	42858	43	59	0.440298	1.76e-07	0.0692652	0.0115289	0.00019998	0.00028103	0.0119281	4.24e-06	PBMC	0.440298
cg03123541	6786	1.07282	718.958	47.4669	1.04e-07	rs6671408	-2006	-2006	16	16	0.880597	1.87e-08	-0.118413	0.0178982	0.00029997	3.63e-05	0.00205779	3.66e-06	PBMC	0.119403
cg21372392	6786	1.03872	461.352	43.6787	3.82e-08	rs6671408	-2492	-2492	16	16	0.880597	1.34e-09	0.141972	0.0193727	0.0001	1.13e-05	0.00074428	4.62e-06	PBMC	0.119403
cg24863693	6930	1.03515	590.156	46.8552	5.35e-10	rs2236390	79	79	19	21	0.156716	3.92e-11	0.200848	0.0242404	0.0001	1.84e-07	1.92e-05	3.53e-06	PBMC	0.156716
cg02556038	7392	1.01926	479.121	45.5286	2.9e-06	rs4418666	-18194	-18194	46	60	0.552239	4.4e-07	-0.108105	0.0187786	0.00129987	0.00121338	0.0394635	3.92e-06	PBMC	0.447761
cg26506488	6971	1.01918	424.753	47.4364	1.2e-10	rs651499	2863	2863	40	59	0.559702	9.74e-12	-0.0844172	0.00973913	0.0001	3.66e-08	4.54e-06	4.42e-06	PBMC	0.440298
cg11403907	6560	1.07968	492.754	44.6328	4.86e-07	rs71071685	6328	6328	27	31	0.231343	4.07e-08	-0.0305955	0.00477622	0.0001	0.00011885	0.00576323	5.56e-06	PBMC	0.231343
cg22993563	7481	1.0525	350.588	40.7545	1.65e-10	rs6682486	-12918	-12918	21	22	0.164179	2.93e-13	0.168642	0.0174841	0.0001	2.35e-08	3.04e-06	6.63e-06	PBMC	0.164179
cg15340645	7538	1.02511	331.942	40.3575	1.8e-06	rs4908302	114149	114149	43	62	0.537313	4.27e-08	0.0549827	0.00860054	0.00019998	0.00049017	0.0190309	5.88e-06	PBMC	0.462687
cg20318156	7538	1.05493	366.477	41.706	1.11e-06	rs3913779	103969	103969	45	64	0.522388	3.83e-08	0.0281409	0.00438195	0.0001	0.00025779	0.0110978	6.44e-06	PBMC	0.477612
cg26034531	7538	1.04348	588.512	47.3378	1.41e-08	rs3913779	103715	103715	45	64	0.522388	1.92e-09	0.0594242	0.00821796	0.0001	4.9e-06	0.00035364	3.73e-06	PBMC	0.477612
cg24373253	7538	1.01649	556.443	49.3419	4.02e-07	rs3913779	103658	103658	45	64	0.522388	1.48e-07	0.0710063	0.0117286	0.0001	0.00019317	0.0087209	3.32e-06	PBMC	0.477612
cg03593336	7542	1.02899	542.592	48.474	1.98e-11	rs3913779	101997	101997	45	64	0.522388	2.28e-12	0.0722303	0.00796354	0.0001	6.24e-09	9.27e-07	3.69e-06	PBMC	0.477612
cg12986379	7542	1.03913	546.735	48.4224	5.92e-11	rs3913779	101922	101922	45	64	0.522388	7.33e-12	0.0694571	0.00794144	0.0001	1.62e-08	2.17e-06	3.91e-06	PBMC	0.477612
cg25671400	6784	1.00391	166.561	29.9224	5.54e-07	rs11166383	-66363	-66363	8	8	0.0597015	2.29e-11	-0.0677718	0.00803697	0.0001	8.88e-05	0.004478	1.02e-05	PBMC	0.0597015
cg07816888	6657	1.03846	396.024	46.7284	9.66e-07	rs2026791	62318	62318	22	31	0.231343	1.79e-07	-0.0249455	0.00415545	0.0001	0.00027804	0.0118185	5.37e-06	PBMC	0.231343
cg09408571	6655	1.02022	387.248	45.7787	7.02e-15	rs2809823	128	128	49	67	0.5	5.24e-17	0.116357	0.00954169	0.0001	1.57e-12	4.94e-10	4.88e-06	PBMC	0.5
cg06223162	6656	1.05228	436.031	48.4186	6.51e-31	rs2809823	74	74	49	67	0.5	1.06e-33	0.275909	0.00973311	0.0001	1.01e-29	6.95e-26	5.32e-06	PBMC	0.5
cg07412545	6656	1.03253	455.579	49.0765	4.08e-25	rs2809823	-162	-162	49	67	0.5	5.22e-27	0.201609	0.0097638	0.0001	3.6e-23	7.35e-20	4.5e-06	PBMC	0.5
cg14855972	6656	1.03365	423.087	45.3565	4.63e-07	rs4908063	26330	26330	46	62	0.462687	4.94e-08	0.0428443	0.00674351	0.0001	0.00014468	0.00682492	4.88e-06	PBMC	0.462687
cg10298815	6656	1.04521	390.997	45.3548	4.67e-07	rs4908063	26328	26328	46	62	0.462687	4.98e-08	0.0401351	0.00631967	0.0001	0.00012118	0.00585775	5.68e-06	PBMC	0.462687
cg11406453	7249	1.03739	516.631	48.1067	3.67e-07	rs658861	-18321	-18321	30	39	0.708955	9.3e-08	0.0338708	0.00547946	0.0001	0.00013558	0.00646069	4.09e-06	PBMC	0.291045
cg11502108	8574	1.03571	369.452	43.9084	5.36e-11	rs17016267	-31	-31	18	18	0.134328	5.42e-13	-0.0578127	0.00610367	0.0001	1.03e-08	1.45e-06	5.66e-06	PBMC	0.134328
cg11522610	8432	1.01798	401.383	43.5254	8.55e-07	rs7523517	-98659	-98659	9	9	0.0671642	5.42e-08	0.127736	0.0201854	0.00029997	0.00029511	0.0124219	4.64e-06	PBMC	0.0671642
cg15699552	8431	1.06057	425.578	45.2741	1.86e-06	rs140955666	-133099	-133099	8	8	0.0597015	2.43e-07	0.115471	0.0195069	0.00069993	0.00049973	0.0193428	5.74e-06	PBMC	0.0597015
cg01887469	7682	0.99726	366.676	40.8044	1.18e-09	rs71673367	-33469	-33469	14	15	0.11194	3.88e-12	-0.163762	0.0183537	0.0001	4.51e-07	4.26e-05	4.42e-06	PBMC	0.11194
cg00944433	7406	1.09318	419.47	38.7465	1.08e-08	rs1762509	-6082	-6082	34	41	0.69403	2.11e-11	0.0604448	0.00714881	0.0001	1.38e-06	0.00011535	7.07e-06	PBMC	0.30597
cg01008541	6677	1.02817	603.364	49.4689	2.42e-06	rs746834	72300	72300	32	43	0.320896	1.05e-06	0.0809141	0.0146684	0.00109989	0.00120049	0.0391496	3.3e-06	PBMC	0.320896
cg13980930	6680	1.0371	559.289	49.0892	9.19e-10	rs630234	-33	-33	34	44	0.328358	1.96e-10	-0.0610502	0.00777968	0.0001	2.96e-07	2.93e-05	3.77e-06	PBMC	0.328358
cg06207961	6680	1.02916	670.729	48.0842	1.69e-06	rs5776919	-64467	-64467	31	34	0.253731	4.95e-07	-0.0681496	0.0119049	0.00049995	0.00091896	0.0317038	2.99e-06	PBMC	0.253731
cg04773602	6755	1.039	362.733	40.3454	8.4e-07	rs2152562	-9724	-9724	31	35	0.261194	1.57e-08	-0.0347166	0.0052101	0.00019998	0.00021836	0.00966149	5.89e-06	PBMC	0.261194
cg20980271	6337	1.06648	477.065	45.6519	1.06e-07	rs184605	48529	48529	44	59	0.440298	9.87e-09	-0.033945	0.00500026	0.0001	2.53e-05	0.00149825	5.31e-06	PBMC	0.440298
cg27567953	6275	0.935962	234.686	34.031	6.15e-08	rs337295	-12804	-12804	45	60	0.447761	1.26e-11	-0.0784281	0.00912245	0.00019998	3.03e-05	0.00175111	4.42e-06	PBMC	0.447761
cg08655800	5798	1.03776	533.302	47.8298	3.37e-12	rs603285	-3234	-3234	31	36	0.731343	2.28e-13	0.0902543	0.00928923	0.0001	8.28e-10	1.49e-07	3.97e-06	PBMC	0.268657
cg13619408	5768	1.0574	472.697	45.1431	2.73e-06	rs7538475	-64239	-64239	18	20	0.149254	3.65e-07	0.0700051	0.0120534	0.00059994	0.00085743	0.0299434	5.07e-06	PBMC	0.149254
cg25213350	5877	1.00845	503.937	44.8532	2.57e-08	rs592355	-40	-40	18	22	0.164179	1.38e-09	0.0691587	0.00944797	0.0001	1.17e-05	0.00076687	3.47e-06	PBMC	0.164179
cg00908766	5956	1.03045	534.503	46.9508	1.27e-16	rs611917	-2244	-2244	26	31	0.231343	1.39e-18	-0.115121	0.00862535	0.0001	2.66e-14	1.18e-11	3.78e-06	PBMC	0.231343
cg18802615	6044	1.03221	411.255	41.2924	1.86e-06	rs646335	-41	-41	38	44	0.671642	6.34e-08	-0.156082	0.0248326	0.00049995	0.00059828	0.0223831	4.97e-06	PBMC	0.328358
cg14621698	6090	1.04644	503.567	44.7571	6.94e-09	rs417270	-86566	-86566	31	37	0.723881	2.82e-10	-0.101053	0.013041	0.0001	1.91e-06	0.00015408	4.45e-06	PBMC	0.276119
cg08367326	6342	1.03541	525.445	45.1781	2.39e-09	rs2570972	129	129	50	62	0.537313	9.81e-11	-0.0193802	0.00241169	0.0001	7.64e-07	6.82e-05	3.97e-06	PBMC	0.462687
cg14375795	6334	1.0364	642.867	49.3587	2.43e-15	rs12066164	-42	-42	27	32	0.238806	2.27e-16	-0.143658	0.0122327	0.0001	5.71e-13	1.97e-10	3.27e-06	PBMC	0.238806
cg21451998	6427	1.0388	581.248	45.4609	3.59e-06	rs12746961	-397919	-397919	7	7	0.0522388	5.53e-07	0.0356447	0.00625979	0.00179982	0.00161301	0.0491115	3.67e-06	PBMC	0.0522388
cg06932256	6427	1.05315	515.654	42.5725	7.07e-10	rs11101980	-4702	-4702	40	53	0.395522	5.76e-12	0.012811	0.00145365	0.0001	1.62e-07	1.72e-05	4.53e-06	PBMC	0.395522
cg22247664	6427	1.01434	508.613	43.2539	3.01e-10	rs11101980	-5481	-5481	40	53	0.395522	2.99e-12	0.031619	0.0035152	0.0001	1.22e-07	1.33e-05	3.58e-06	PBMC	0.395522
cg07569194	6423	1.02302	371.251	39.0819	1.82e-10	rs11101980	-7315	-7315	40	53	0.395522	1.04e-13	-0.0410371	0.00412837	0.0001	4.58e-08	5.54e-06	5.19e-06	PBMC	0.395522
cg11585284	6422	1.05173	698.896	48.1143	5.95e-10	rs11101980	-7698	-7698	40	53	0.395522	7.95e-11	-0.0800829	0.00989541	0.0001	1.9e-07	1.98e-05	3.31e-06	PBMC	0.395522
cg16180556	6431	1.03761	528.231	43.9636	2.15e-06	rs4970773	25327	25327	31	35	0.261194	1.91e-07	0.293832	0.0490919	0.00119988	0.00086544	0.0301574	4.01e-06	PBMC	0.261194
cg20803293	6454	1.03743	626.153	46.686	1.97e-16	rs12137743	-1154	-1154	36	41	0.30597	1.83e-18	0.279221	0.021062	0.0001	3.99e-14	1.71e-11	3.38e-06	PBMC	0.30597
cg25210835	6456	1.03321	664.523	48.2621	1.42e-12	rs12137743	-1273	-1273	36	41	0.30597	1.13e-13	0.227135	0.0229083	0.0001	4.68e-10	8.91e-08	3.1e-06	PBMC	0.30597
cg24467349	6456	1.02638	608.131	46.5876	1.41e-11	rs35817611	-8025	-8025	35	40	0.298507	5.56e-13	0.227486	0.0240358	0.0001	5.21e-09	7.89e-07	3.24e-06	PBMC	0.298507
cg14377951	6456	1.03217	641.611	48.19	7.77e-10	rs12137743	-1341	-1341	36	41	0.30597	1.1e-10	0.121017	0.01512	0.0001	3.08e-07	3.04e-05	3.19e-06	PBMC	0.30597
cg10807101	6459	1.03061	722.365	49.0299	1.38e-12	rs4970777	1511	1511	45	58	0.567164	1.71e-13	-0.0754127	0.00769685	0.0001	5.22e-10	9.84e-08	2.8e-06	PBMC	0.432836
cg23645476	6461	1.00934	432.996	40.6329	8.48e-09	rs1332018	500	500	46	59	0.559702	4.53e-11	-0.0364468	0.00441969	0.0001	3.25e-06	0.00024627	4.06e-06	PBMC	0.440298
cg00297950	6461	1.01622	637.612	49.3146	9.57e-11	rs1332018	447	447	46	59	0.559702	1.9e-11	-0.0659952	0.0077788	0.0001	4.63e-08	5.59e-06	2.89e-06	PBMC	0.440298
cg25027501	6461	1.02196	668.501	47.4961	1.49e-09	rs1332018	-251	-251	46	59	0.559702	1.66e-10	-0.0363056	0.00460012	0.0001	7.27e-07	6.52e-05	2.86e-06	PBMC	0.440298
cg08525331	6461	1.02704	669.822	48.5967	1.17e-12	rs1332018	-253	-253	46	59	0.559702	1.11e-13	-0.0669926	0.00675331	0.0001	4.4e-10	8.44e-08	2.95e-06	PBMC	0.440298
cg02880629	6461	1.03328	641.123	47.7744	6.73e-13	rs1332018	-303	-303	46	59	0.559702	3.7e-14	-0.0563655	0.00550682	0.0001	2.08e-10	4.25e-08	3.21e-06	PBMC	0.440298
cg04545003	6461	1.01743	646.935	48.756	3.89e-14	rs1332018	-370	-370	46	59	0.559702	3.02e-15	-0.0924079	0.00842596	0.0001	1.63e-11	4.19e-09	2.87e-06	PBMC	0.440298
cg03429223	6455	1.00887	483.507	42.0283	1.71e-07	rs79376127	30	30	9	9	0.0671642	4.14e-09	0.104365	0.0148605	0.0001	7.57e-05	0.00390019	3.63e-06	PBMC	0.0671642
cg04905791	6455	1.03332	414.382	39.5845	6.94e-08	rs79376127	-18	-18	9	9	0.0671642	4.12e-10	0.0947989	0.0123979	0.0001	2e-05	0.00122009	4.97e-06	PBMC	0.0671642
cg13311687	6455	1.25145	258.611	28.8683	1.48e-05	rs434029	5905	5905	36	42	0.686567	3.84e-09	0.0412735	0.00586014	0.0001	0.00083272	0.0292397	2.56e-05	PBMC	0.313433
cg15741159	6436	1.06034	593.244	46.306	2.6e-09	rs3754442	-3747	-3747	51	60	0.552239	1.83e-10	-0.0915637	0.0116402	0.0001	6.7e-07	6.07e-05	4.11e-06	PBMC	0.447761
cg20966270	6224	1.07212	363.315	37.3048	2.1e-06	rs611587	13488	13488	47	58	0.567164	1.47e-08	0.0728923	0.0109096	0.00029997	0.00043903	0.0173733	7.21e-06	PBMC	0.432836
cg16810724	6224	1.03517	481.265	42.8733	2.52e-09	rs1359149	-625	-625	36	43	0.679105	3.27e-11	0.149936	0.0179883	0.0001	7.39e-07	6.62e-05	4.33e-06	PBMC	0.320895
cg26736888	6297	1.00999	453.937	41.4153	4.23e-12	rs860060	-152	-152	25	28	0.791045	4.23e-15	-0.0483496	0.0044489	0.0001	1.57e-09	2.65e-07	3.89e-06	PBMC	0.208955
cg06978477	6937	1.00126	346.587	36.6184	9.1e-08	rs4839431	-124	-124	21	25	0.813433	1.18e-10	-0.0518069	0.00648778	0.0001	3.11e-05	0.00179413	4.81e-06	PBMC	0.186567
cg15726426	7073	1.02151	725.799	48.9556	6.5e-07	rs11102143	-21537	-21537	16	17	0.126866	2.23e-07	-0.0501247	0.0084337	0.00029997	0.00039606	0.0159191	2.63e-06	PBMC	0.126866
cg15022604	7185	1.00332	330.045	35.8184	4.58e-06	rs12124317	-14929	-14929	28	30	0.223881	2.31e-08	0.020451	0.00311817	0.00089991	0.00147738	0.045989	5.12e-06	PBMC	0.223881
cg19928198	7344	1.04419	650.544	46.5283	6.16e-09	rs1144596	-33564	-33564	43	53	0.604478	5.39e-10	-0.13147	0.0173589	0.0001	2.27e-06	0.0001795	3.39e-06	PBMC	0.395522
cg21942815	7603	1.04306	534.667	42.079	7.83e-07	rs12408572	-735454	-735454	9	9	0.0671642	2.86e-08	-0.0197865	0.00304331	0.00019998	0.00029382	0.0123804	4.1e-06	PBMC	0.0671642
cg16970289	7619	1.02447	350.143	36.1264	2.96e-08	rs10857859	426	426	33	37	0.276119	1.71e-11	-0.0207029	0.00243188	0.0001	7.73e-06	0.00053044	5.55e-06	PBMC	0.276119
cg15591803	7621	1.02715	734.496	46.8304	1.43e-10	rs10857859	56	56	33	37	0.276119	8.73e-12	-0.083108	0.00955463	0.0001	6.7e-08	7.83e-06	2.69e-06	PBMC	0.276119
cg27497781	7708	1.06484	476.728	41.0947	2.48e-07	rs5004186	-3408	-3408	47	58	0.432836	4.44e-09	-0.0236422	0.00337547	0.00019998	6.39e-05	0.00336896	5.26e-06	PBMC	0.432836
cg03188547	7678	0.967117	272.942	32.1417	3.73e-10	rs6694264	-4439	-4439	17	17	0.126866	7.2e-16	-0.12153	0.0106655	0.0001	1.75e-07	1.84e-05	4.8e-06	PBMC	0.126866
cg18346412	7657	1.03586	727.917	47.9916	4.95e-18	rs1361048	-969	-969	50	67	0.5	9.14e-20	-0.14394	0.0101026	0.0001	1.08e-15	6.16e-13	2.88e-06	PBMC	0.5
cg15011501	7679	1.03763	693.974	48.165	1.34e-08	rs10857887	28	28	25	30	0.776119	2.49e-09	-0.125515	0.0175284	0.0001	5.9e-06	0.00041754	3.05e-06	PBMC	0.223881
cg06205333	7584	1.00809	616.332	46.3982	1.02e-37	rs1359414	17	17	31	39	0.291045	7.06e-43	-0.243525	0.00566617	0.0001	3.32e-35	6.03e-31	2.83e-06	PBMC	0.291045
cg09184981	7583	0.984964	212.471	28.6071	3.17e-10	rs1359414	-100	-100	31	39	0.291045	8.5e-18	-0.0395816	0.00310079	0.0001	8.67e-08	9.85e-06	7e-06	PBMC	0.291045
cg24160066	7582	1.0442	571.51	43.4364	4.1e-07	rs1359414	-229	-229	31	39	0.291045	2.15e-08	-0.0481249	0.00731574	0.00029997	0.00015894	0.00739823	3.86e-06	PBMC	0.291045
cg19759478	7530	1.03769	644.346	47.6827	1.76e-08	rs197437	-17223	-17223	15	16	0.119403	2.8e-09	-0.0548045	0.00768807	0.0001	7.26e-06	0.00050214	3.29e-06	PBMC	0.119403
cg03966708	7521	1.24197	259.212	28.3114	2.91e-08	rs197437	-28163	-28163	15	16	0.119403	2.58e-14	-0.038717	0.00374444	0.0001	3.85e-07	3.7e-05	2.45e-05	PBMC	0.119403
cg02860262	7503	1.01285	704.513	49.2152	1.81e-06	rs7539683	-676	-676	36	45	0.335821	7.21e-07	-0.0457705	0.00814291	0.00229977	0.00116242	0.0381601	2.56e-06	PBMC	0.335821
cg14098659	7494	1.02514	708.546	48.5614	2.12e-07	rs3008535	36	36	47	67	0.5	5.86e-08	0.0595655	0.00944461	0.0001	0.00011888	0.00576323	2.76e-06	PBMC	0.5
cg06008705	7494	1.02573	615.72	46.5343	5.61e-07	rs2034124	-271	-271	45	65	0.485075	9.1e-08	0.0234344	0.00378748	0.00039996	0.00027831	0.0118271	3.18e-06	PBMC	0.485075
cg06161010	7260	1.05851	622.299	46.0194	8.57e-09	rs11102375	-14974	-14974	45	63	0.470149	6.32e-10	-0.0736455	0.00977949	0.0001	2.55e-06	0.00019902	3.88e-06	PBMC	0.470149
cg26875637	6841	1.02059	691.112	48.888	1.54e-08	rs1891707	-7101	-7101	40	54	0.597015	3.81e-09	-0.0690482	0.00980067	0.0001	8.35e-06	0.00056843	2.74e-06	PBMC	0.402985
cg10541466	6121	1.05929	420.165	44.6644	1.77e-09	rs61819997	3909	3909	38	46	0.343284	5.37e-11	0.0857099	0.0104524	0.0001	3.14e-07	3.09e-05	5.77e-06	PBMC	0.343284
cg01553707	5975	1.03901	423.055	46.2435	7.15e-07	rs12354228	4477	4477	33	40	0.701493	1.09e-07	0.0301008	0.00490455	0.00019998	0.00021691	0.00960427	5.05e-06	PBMC	0.298507
cg21222618	5905	1.04984	471.25	46.9857	1.22e-08	rs36049267	8249	8249	21	23	0.171642	1.42e-09	0.0281138	0.00384455	0.0001	3.09e-06	0.00023526	4.85e-06	PBMC	0.171642
cg17966227	5952	0.973885	266.241	36.2549	6.37e-10	rs946220	-560	-560	12	15	0.88806	6.98e-14	0.0807311	0.00803024	0.0001	2.57e-07	2.6e-05	5.17e-06	PBMC	0.11194
cg06789517	6085	1.02503	526.764	49.6567	3.38e-16	rs17533023	109	109	25	33	0.246269	3.41e-17	0.201316	0.0163303	0.0001	8.45e-14	3.44e-11	3.71e-06	PBMC	0.246269
cg05901977	6258	1.152	328.676	36.7765	2.59e-06	rs12071110	7185	7185	22	23	0.171642	1.56e-08	-0.0852044	0.0127838	0.0001	0.00027012	0.0115403	1.25e-05	PBMC	0.171642
cg17818266	6904	1.00959	291.913	35.1942	1.65e-06	rs61752479	-90	-90	11	13	0.0970149	3.76e-09	-0.0375612	0.00532862	0.00039996	0.00044511	0.0175621	6.04e-06	PBMC	0.0970149
cg12756093	6911	1.00681	464.727	42.0978	2.1e-10	rs11588144	34	34	47	65	0.514925	9.54e-13	-0.155088	0.016653	0.0001	8.74e-08	9.92e-06	3.72e-06	PBMC	0.485075
cg09863265	7719	1.04487	623.695	47.1228	2.18e-12	rs360642	-169285	-169285	42	55	0.589552	9.25e-14	-0.060619	0.00607833	0.0001	5.35e-10	1.01e-07	3.55e-06	PBMC	0.410448
cg09354782	7747	1.01338	617.137	49.1363	1.55e-09	rs11102914	-12007	-12007	39	52	0.38806	3.51e-10	0.0445457	0.00579265	0.0001	7.88e-07	7.01e-05	2.93e-06	PBMC	0.38806
cg23384882	7753	1.01814	476.419	46.81	4.84e-36	rs5777229	-11302	-11302	38	51	0.380597	1.29e-40	-0.260828	0.00671608	0.0001	5.85e-34	8.18e-30	3.92e-06	PBMC	0.380597
cg23177161	7753	1.01716	488.903	46.9285	5.76e-43	rs5777229	-11341	-11341	38	51	0.380597	2.45e-48	-0.327978	0.00598814	0.0001	5.86e-41	4.56e-36	3.79e-06	PBMC	0.380597
cg20115925	7423	0.990278	454.803	41.299	7.31e-07	rs9428225	-4559	-4559	47	65	0.514925	1.93e-08	-0.0722696	0.0109375	0.00019998	0.00036057	0.014704	3.4e-06	PBMC	0.485075
cg10290455	7419	1.0077	293.152	36.4915	3.3e-06	rs4484922	-581	-581	37	47	0.350746	1.94e-08	-0.0191677	0.00290178	0.00069993	0.0009133	0.0315366	5.94e-06	PBMC	0.350746
cg15064681	7423	1.06392	764.944	47.6555	6.15e-08	rs3827737	-15	-15	29	32	0.238806	1.11e-08	-0.0265628	0.0039315	0.0001	2.42e-05	0.00144137	3.26e-06	PBMC	0.238806
cg26422330	7272	1.025	714.989	49.9984	1.22e-32	rs5777271	0	0	47	59	0.440298	1.64e-34	0.132503	0.00450244	0.0001	1.62e-30	1.32e-26	2.73e-06	PBMC	0.440298
cg26553291	7015	1.02897	541.681	46.9836	9.59e-07	rs3850814	-281	-281	23	27	0.201493	1.92e-07	-0.0163755	0.00273648	0.00049995	0.00041218	0.0164808	3.7e-06	PBMC	0.201493
cg14211332	6955	1.05006	596.098	47.3965	2.91e-09	rs10923135	-77	-77	16	17	0.126866	3.36e-10	-0.0850992	0.0110497	0.0001	8.73e-07	7.68e-05	3.84e-06	PBMC	0.126866
cg08058560	6554	1.0471	419.3	39.9782	3.5e-07	rs12130298	125	125	14	14	0.104478	4.25e-09	0.106067	0.0151184	0.0001	9.49e-05	0.00474948	5.36e-06	PBMC	0.104478
cg23953831	6555	1.05056	296.41	35.2884	1.46e-08	rs12130298	-85	-85	14	14	0.104478	3.42e-12	0.11781	0.0131525	0.0001	2.27e-06	0.0001794	7.75e-06	PBMC	0.104478
cg24549526	6568	1.04268	574.905	47.6975	1.67e-06	rs6669622	10405	10405	45	59	0.440298	4.4e-07	-0.0911531	0.0158332	0.00049995	0.00070228	0.0254734	3.8e-06	PBMC	0.440298
cg02789514	6547	0.876623	258.67	31.2502	1.41e-06	rs1289675	40831	40831	14	15	0.88806	2.97e-10	0.0246918	0.00319211	0.00119988	0.00101709	0.0342843	2.46e-06	PBMC	0.11194
cg10021122	6510	1.03669	598.833	47.6749	2.06e-08	rs1749864	-4419	-4419	13	14	0.104478	3.32e-09	-0.0872853	0.0123239	0.0001	8.01e-06	0.00054725	3.51e-06	PBMC	0.104478
cg25039477	6500	1.66744	131.533	14.6648	7.38e-05	rs3767767	-4709	-4709	27	31	0.231343	2.53e-14	-0.110757	0.0107062	0.0001	0.00029152	0.0123013	0.00021	PBMC	0.231343
cg08655952	7021	1.0043	452.088	45.782	4.33e-09	rs1033728	141832	141832	46	65	0.514925	2.6e-10	-0.0842187	0.0108369	0.0001	1.85e-06	0.00014953	3.76e-06	PBMC	0.485075
cg14127013	7047	0.99871	265.821	37.8769	2.52e-07	rs17037939	73442	73442	8	9	0.0671642	9.94e-10	0.11139	0.0150362	0.00019998	6.78e-05	0.00354619	6.16e-06	PBMC	0.0671642
cg03002080	6986	1.03544	240.166	36.3628	9.16e-08	rs1779437	5770	5770	37	46	0.656716	1.03e-10	-0.0735381	0.00916515	0.0001	1.48e-05	0.00094059	8.69e-06	PBMC	0.343284
cg11649715	6830	1.03102	423.741	46.6155	2.88e-06	rs6428792	113427	113427	42	48	0.641791	5.97e-07	0.101377	0.0178698	0.00069993	0.00097804	0.0332582	4.79e-06	PBMC	0.358209
cg09628195	6800	0.993698	339.261	41.5216	1.95e-06	rs7545737	-17480	-17480	34	39	0.291045	7.31e-08	0.0242936	0.00388901	0.00059994	0.00069314	0.0252073	4.66e-06	PBMC	0.291045
cg13512890	6583	1.00243	447.588	47.7453	7.58e-07	rs11285792	-104029	-104029	31	38	0.283582	1.85e-07	0.0286974	0.00478783	0.00019998	0.00033222	0.0137298	3.75e-06	PBMC	0.283582
cg16322792	4863	1.02137	324.929	46.5118	1.05e-29	rs4659218	-3986	-3986	41	54	0.597015	1.2e-33	0.271072	0.00958678	0.0001	9.22e-28	4.49e-24	5.87e-06	PBMC	0.402985
cg11530693	4863	1.05727	176.074	32.86	1.17e-11	rs10737756	-2110	-2110	41	53	0.604478	5.78e-18	0.0770652	0.00597964	0.0001	6.41e-10	1.18e-07	1.36e-05	PBMC	0.395522
cg20485607	4652	1.03087	299.894	46.1784	4.38e-27	rs541503	-9399	-9399	36	44	0.328358	7.14e-31	-0.395779	0.0159307	0.0001	2.38e-25	7.53e-22	6.76e-06	PBMC	0.328358
cg12932558	4146	1.04747	194.934	43.9581	7.35e-06	rs11589576	-22099	-22099	31	40	0.298507	8.33e-07	-0.0354084	0.00634423	0.00049995	0.00102704	0.0345514	1.16e-05	PBMC	0.298507
cg17856063	4147	1.0186	201.455	46.551	1.04e-12	rs594655	-28928	-28928	32	44	0.328358	2.81e-14	-0.11651	0.0112953	0.0001	1.38e-10	2.93e-08	9.29e-06	PBMC	0.328358
cg23019889	4147	1.05951	179.402	43.592	1.75e-07	rs594655	-28980	-28980	32	44	0.328358	8.13e-09	-0.101484	0.0148344	0.0001	1.65e-05	0.00103153	1.35e-05	PBMC	0.328358
cg11655389	4147	1.04446	188.794	45.1949	9.8e-09	rs586006	-18778	-18778	46	57	0.425373	5.15e-10	-0.0903859	0.011915	0.0001	1.01e-06	8.74e-05	1.17e-05	PBMC	0.425373
cg22671717	4147	1.01877	197.162	47.3221	3.43e-12	rs594655	-33593	-33593	32	44	0.328358	1.73e-13	0.104866	0.0107064	0.0001	4.52e-10	8.64e-08	9.5e-06	PBMC	0.328358
cg03526459	4147	1.01302	202.574	48.1753	1.04e-23	rs594655	-34876	-34876	32	44	0.328358	6.14e-26	0.360733	0.018411	0.0001	1.13e-21	1.77e-18	8.9e-06	PBMC	0.328358
cg07796782	4147	1.01514	202.813	47.4896	5.83e-23	rs594655	-34945	-34945	32	44	0.328358	1.85e-25	0.364161	0.0190327	0.0001	5.87e-21	8.16e-18	9.02e-06	PBMC	0.328358
cg02487331	4147	1.01295	201.226	48.0472	7.74e-22	rs594655	-35402	-35402	32	44	0.328358	6.1e-24	0.326692	0.0184223	0.0001	8.84e-20	1.01e-16	8.96e-06	PBMC	0.328358
cg16700924	4147	1.12314	44.6861	22.0158	9.29e-08	rs12096262	-42280	-42280	31	41	0.30597	7.79e-17	0.0619505	0.00513174	0.0001	8.54e-07	7.53e-05	7.84e-05	PBMC	0.30597
cg00044796	4147	1.02495	188.578	45.3934	5.56e-14	rs12096262	-42568	-42568	31	41	0.30597	4.32e-16	0.118978	0.0103023	0.0001	5.52e-12	1.53e-09	1.03e-05	PBMC	0.30597
cg24853868	4147	1.00245	203.453	48.7235	1.22e-11	rs12096262	-45802	-45802	31	41	0.30597	1.53e-12	0.264558	0.0288143	0.0001	2.36e-09	3.85e-07	8.26e-06	PBMC	0.30597
cg25205988	4160	1.06216	170.412	42.5222	3.96e-06	rs6680778	32772	32772	27	27	0.201493	2.52e-07	-0.0154824	0.0026197	0.00029997	0.00041675	0.0166256	1.45e-05	PBMC	0.201493
cg26643317	4494	1.00747	155.139	39.3227	6.03e-07	rs113198506	14886	14886	21	24	0.179104	6.54e-09	-0.037284	0.00540372	0.0001	8.71e-05	0.00440232	1.12e-05	PBMC	0.179104
cg23722204	4563	1.04565	207.262	47.4473	1.66e-09	rs582457	37	37	23	24	0.179104	1.84e-10	0.29557	0.0375835	0.0001	1.71e-07	1.81e-05	1.07e-05	PBMC	0.179104
cg05284887	4572	1.05	192.035	44.3889	6.2e-08	rs1495962	108707	108707	36	45	0.335821	3.22e-09	0.046538	0.00656327	0.0001	6.61e-06	0.00046242	1.19e-05	PBMC	0.335821
cg17941330	4572	1.04272	210.521	46.2538	1.72e-10	rs10793706	-1741	-1741	24	26	0.19403	7.98e-12	0.084392	0.00967476	0.0001	1.71e-08	2.27e-06	1.04e-05	PBMC	0.19403
cg26191449	4572	1.08829	202.864	44.1581	5.64e-06	rs791274	-11535	-11535	37	47	0.350746	6.43e-07	0.0306672	0.0054254	0.00039996	0.00060405	0.0225618	1.42e-05	PBMC	0.350746
cg15597522	4572	1.03379	214.423	45.8571	8.52e-06	rs12124942	-33380	-33380	14	15	0.11194	1.67e-06	0.0502264	0.00932292	0.0009999	0.00145351	0.0454511	9.63e-06	PBMC	0.11194
cg19265480	2934	1.04188	194.513	46.3756	9.57e-07	rs55754683	-6389	-6389	33	39	0.291045	1.59e-07	-0.071275	0.0118087	0.0001	0.00012749	0.00612322	1.12e-05	PBMC	0.291045
cg13392957	2930	1.05815	186.504	46.0192	1.86e-06	rs12133555	1185	1185	35	41	0.30597	3.04e-07	-0.0754965	0.0128876	0.00019998	0.00021241	0.00943486	1.29e-05	PBMC	0.30597
cg17476910	2791	1.11343	177.349	42.5148	2.96e-09	rs539114	938	938	18	20	0.149254	3.31e-11	0.146176	0.017543	0.0001	9.68e-08	1.09e-05	1.88e-05	PBMC	0.149254
cg00499787	3633	0.988934	92.1325	35.5046	6.25e-08	rs12124898	-5550	-5550	19	24	0.179104	3.45e-11	0.031678	0.00380701	0.0001	6.61e-06	0.00046243	1.66e-05	PBMC	0.179104
cg11572287	3852	1.01961	129.636	40.5382	1.61e-06	rs1694378	37	37	22	22	0.164179	3.95e-08	-0.0340496	0.00530881	0.00039996	0.00017492	0.00803139	1.45e-05	PBMC	0.164179
cg10185505	3933	1.06616	52.9823	23.7245	1.76e-05	rs12138787	-89353	-89353	9	9	0.0671642	1.1e-10	-0.228646	0.0285678	0.00069993	0.00057078	0.0215432	4.77e-05	PBMC	0.0671642
cg04165759	4195	1.00328	147.567	41.7906	9.76e-08	rs1776270	-79606	-79606	41	48	0.641791	1.84e-09	0.0207557	0.00286631	0.0001	1.39e-05	0.00088683	1.14e-05	PBMC	0.358209
cg17724175	4460	1.03231	138.141	37.3885	4.84e-07	rs59817292	-14297	-14297	37	43	0.679105	1.94e-09	-0.0768749	0.0106358	0.0001	4.83e-05	0.00263791	1.48e-05	PBMC	0.320895
cg04414720	4751	1.06653	159.747	37.5425	2.79e-07	rs139020031	-31378	-31378	41	48	0.358209	9.66e-10	0.0414405	0.00558801	0.0001	2.22e-05	0.00133637	1.59e-05	PBMC	0.358209
cg09365446	4751	1.03989	258.765	47.3229	2.04e-06	rs4970968	-58062	-58062	43	52	0.61194	4.93e-07	-0.0755306	0.0131915	0.00029997	0.00038366	0.0154953	8.3e-06	PBMC	0.38806
cg13201342	5101	0.996128	211.087	42.6533	3.83e-07	rs3768018	-58556	-58556	40	47	0.350746	1.46e-08	-0.0337898	0.00505638	0.00019998	8.39e-05	0.00426774	7.62e-06	PBMC	0.350746
cg15441434	5446	1.07128	282.427	46.597	7.59e-07	rs3034037	20085	20085	41	50	0.626866	1.31e-07	-0.0554895	0.00911342	0.00019998	0.00011369	0.00555234	9.23e-06	PBMC	0.373134
cg10589385	5446	1.03688	295.162	48.3766	6.17e-09	rs3034037	20040	20040	41	50	0.626866	1.16e-09	-0.081181	0.0110193	0.0001	1.1e-06	9.44e-05	7.14e-06	PBMC	0.373134
cg03258749	5646	1.02949	193.609	38.1824	1.82e-06	rs15740	30	30	30	36	0.731343	1.77e-08	-0.140422	0.0211772	0.00039996	0.00027453	0.0116893	1.04e-05	PBMC	0.268657
cg11822372	5582	1.17451	110.791	26.5733	1.46e-05	rs56299877	10	10	26	30	0.223881	7.83e-10	-0.0371734	0.00497466	0.00019998	0.00048563	0.0188816	4.15e-05	PBMC	0.223881
cg16414821	5593	0.995631	282.123	44.6162	2.52e-07	rs6673116	-12000	-12000	37	48	0.358209	1.86e-08	0.0205467	0.00310502	0.0001	7.43e-05	0.00384102	5.68e-06	PBMC	0.358209
cg01609658	5622	1.14489	156.08	30.6622	6.11e-18	rs11587006	-4867	-4867	17	18	0.134328	5.38e-30	0.339827	0.0142576	0.0001	5.94e-18	5.05e-15	2.53e-05	PBMC	0.134328
cg09214145	5665	0.997212	375.713	48.0259	5.25e-07	rs41263710	-34190	-34190	17	19	0.141791	1.34e-07	0.0418061	0.00687419	0.00029997	0.00020204	0.00905112	4.31e-06	PBMC	0.141791
cg12852274	6024	1.04763	146.525	29.0168	1.17e-07	rs11204920	16859	16859	41	50	0.373134	6.71e-13	-0.199468	0.0211935	0.0001	9.99e-06	0.00066589	1.54e-05	PBMC	0.373134
cg13498757	6460	0.995233	217.251	37.6974	5.2e-06	rs11588970	13228	13228	18	20	0.149254	6.22e-08	0.242547	0.0385556	0.00079992	0.00116946	0.0383349	7.36e-06	PBMC	0.149254
cg22888160	6473	0.990147	342.067	49.125	5.76e-31	rs4845733	-14705	-14705	32	35	0.738806	2.71e-33	0.382408	0.0137463	0.0001	3.71e-28	2.02e-24	4.51e-06	PBMC	0.261194
cg00290174	6472	0.960198	165.553	33.959	9.91e-07	rs28896557	979317	979317	12	13	0.0970149	8.88e-10	-0.0669188	0.00899605	0.00039996	0.00023597	0.0103086	7.52e-06	PBMC	0.0970149
cg08912276	6879	1.00371	332.303	42.9851	4.38e-06	rs7515448	318	318	29	33	0.246269	3.31e-07	-0.0619376	0.0106143	0.00149985	0.00141599	0.0445589	5.1e-06	PBMC	0.246269
cg23606274	6908	1.00733	391.166	50.0199	5.67e-10	rs4240879	16	16	22	25	0.813433	1.74e-10	-0.25413	0.0322476	0.0001	1.98e-07	2.05e-05	4.44e-06	PBMC	0.186567
cg13950578	6925	1.03159	335.665	46.9857	4.36e-12	rs12123907	7	7	24	27	0.201493	1.85e-13	0.363821	0.0372199	0.0001	7.59e-10	1.38e-07	6.07e-06	PBMC	0.201493
cg23724738	6883	1.01924	291.925	41.9564	2.01e-06	rs6693105	52283	52283	43	50	0.626866	8.91e-08	-0.064288	0.0103808	0.00039996	0.0005045	0.0194805	6.44e-06	PBMC	0.373134
cg16789847	6878	1.01448	379.212	48.8395	2.52e-15	rs4085613	-36470	-36470	44	51	0.619403	1.64e-16	-0.323594	0.0273233	0.0001	6.36e-13	2.18e-10	4.8e-06	PBMC	0.380597
cg23852231	6783	0.986207	151.749	29.7953	2.66e-06	rs57629863	-29990	-29990	36	45	0.335821	3.3e-10	-0.0309183	0.00401201	0.00019998	0.00045214	0.0177898	9.89e-06	PBMC	0.335821
cg14792160	6779	1.08136	336.327	42.9213	5.19e-08	rs201660535	1443	1443	24	27	0.201493	1.39e-09	0.0874859	0.0119555	0.0001	6.9e-06	0.00048071	8.23e-06	PBMC	0.201493
cg08895932	6756	1.18748	129.087	27.0314	1.4e-06	rs4845488	-4	-4	46	62	0.462687	1.16e-11	-0.0338175	0.00392367	0.0001	3.28e-05	0.00188337	3.8e-05	PBMC	0.462687
cg20962239	6631	1.04001	368.525	46.8302	4.8e-06	rs112600478	80449	80449	42	56	0.41791	1.13e-06	0.0660703	0.0120179	0.00159984	0.00134751	0.0428443	5.83e-06	PBMC	0.41791
cg04546999	6456	1.02075	289.307	42.818	4.1e-12	rs4240867	-1508	-1508	48	64	0.522388	1.14e-14	-0.247442	0.0233963	0.0001	7.67e-10	1.39e-07	6.56e-06	PBMC	0.477612
cg13444842	6432	1.01155	259.758	40.7127	3.58e-09	rs11205189	79372	79372	42	56	0.41791	1.54e-11	-0.0194879	0.00228168	0.0001	7.87e-07	7e-05	6.88e-06	PBMC	0.41791
cg12524488	6427	0.9736	296.173	43.66	3.15e-06	rs509194	-451	-451	46	60	0.552239	2.75e-07	-0.0531585	0.00903133	0.00139986	0.00113418	0.0374206	4.63e-06	PBMC	0.447761
cg04140525	6062	1.02188	398.746	49.0762	2.02e-06	rs34216521	-127111	-127111	33	39	0.291045	7.81e-07	0.0341092	0.00609228	0.00049995	0.00068085	0.0248384	4.8e-06	PBMC	0.291045
cg07703378	6052	1.03312	341.771	46.7577	3.61e-07	rs34316494	163	163	10	10	0.0746269	5.93e-08	-0.119877	0.0190173	0.00029997	9.02e-05	0.00454223	6.02e-06	PBMC	0.0746269
cg23656322	5949	0.990195	278.596	42.4334	2.2e-08	rs3762268	-11572	-11572	11	13	0.0970149	3.84e-10	0.0894297	0.0116664	0.0001	6.92e-06	0.00048181	5.54e-06	PBMC	0.0970149
cg00021892	6009	1.03506	325.896	47.1424	9.54e-23	rs9792913	-118	-118	41	50	0.373134	2.14e-25	-0.187183	0.00981378	0.0001	6.34e-21	8.75e-18	6.39e-06	PBMC	0.373134
cg23505766	6010	1.01565	337.23	47.8405	2.44e-24	rs9792913	-137	-137	41	50	0.373134	8.27e-27	-0.194217	0.00949796	0.0001	3.82e-22	6.49e-19	5.44e-06	PBMC	0.373134
cg15104031	6017	1.05058	356.702	48.2482	2.77e-07	rs28518786	18588	18588	39	47	0.350746	7.13e-08	-0.0468812	0.0074966	0.00029997	6.06e-05	0.00322112	6.44e-06	PBMC	0.350746
cg16348003	6020	1.03268	339.862	46.1785	9.11e-09	rs9330298	473	473	40	47	0.350746	7.26e-10	0.0768121	0.010251	0.0001	2.02e-06	0.00016174	6.04e-06	PBMC	0.350746
cg08477332	6019	1.03407	331.463	48.8093	4.96e-39	rs9330298	11	11	40	47	0.350746	2.95e-42	0.404921	0.00968635	0.0001	9.77e-38	3.55e-33	6.24e-06	PBMC	0.350746
cg02573566	5970	1.05167	364.448	47.8562	6.36e-12	rs9729773	-4856	-4856	51	66	0.492537	4.67e-13	0.0737522	0.00775224	0.0001	8.11e-10	1.46e-07	6.35e-06	PBMC	0.492537
cg00012362	5970	1.04489	362.912	48.7384	3.36e-14	rs11548104	-12179	-12179	50	66	0.507463	2.55e-15	0.096838	0.00878925	0.0001	3.87e-12	1.11e-09	6.11e-06	PBMC	0.492537
cg06562291	5971	1.04428	349.585	46.6546	1.23e-14	rs11548104	-12265	-12265	50	66	0.507463	1.94e-16	0.114244	0.0096888	0.0001	1.32e-12	4.24e-10	6.32e-06	PBMC	0.492537
cg17776284	5970	1.03104	383.816	48.2884	2.03e-17	rs11548103	-11285	-11285	50	66	0.492537	5.56e-19	-0.139676	0.0102355	0.0001	2.8e-15	1.47e-12	5.29e-06	PBMC	0.492537
cg13946767	5970	1.04059	362.319	48.228	3.85e-19	rs11548103	-11331	-11331	50	66	0.492537	6.8e-21	-0.185639	0.0122605	0.0001	3.12e-17	2.36e-14	5.95e-06	PBMC	0.492537
cg11343894	5970	1.04218	366.024	48.355	1.14e-19	rs11548104	-12396	-12396	50	66	0.507463	2.02e-21	0.222182	0.0142697	0.0001	8.36e-18	6.93e-15	5.95e-06	PBMC	0.492537
cg27469660	5970	1.03394	347.161	47.9035	7.39e-19	rs11548104	-12401	-12401	50	66	0.507463	1.03e-20	0.172935	0.0115324	0.0001	7.47e-17	5.26e-14	5.96e-06	PBMC	0.492537
cg11915664	5969	1.02581	362.447	47.5832	1.59e-15	rs11548103	-11429	-11429	50	66	0.492537	3.93e-17	-0.120194	0.00978443	0.0001	2.76e-13	1.01e-10	5.41e-06	PBMC	0.492537
cg11596404	5969	1.02088	375.971	48.5626	1.1e-18	rs11548104	-12464	-12464	50	66	0.507463	2.91e-20	0.159149	0.0108731	0.0001	1.96e-16	1.28e-13	5.05e-06	PBMC	0.492537
cg19335413	5970	1.04213	371.993	48.0256	3.49e-13	rs9729773	-5189	-5189	51	66	0.492537	2.09e-14	0.108235	0.0104069	0.0001	4.89e-11	1.15e-08	5.86e-06	PBMC	0.492537
cg02873163	5970	1.0388	365.067	47.8942	2.25e-13	rs11548104	-12521	-12521	50	66	0.507463	1.18e-14	0.184574	0.0174688	0.0001	3.28e-11	7.94e-09	5.84e-06	PBMC	0.492537
cg02331910	5970	1.02966	376.859	48.33	1.04e-16	rs11548104	-12523	-12523	50	66	0.507463	3.44e-18	0.140646	0.0107746	0.0001	1.54e-14	7.13e-12	5.34e-06	PBMC	0.492537
cg04077668	5970	1.03285	352.768	47.4125	5.78e-10	rs11548103	-11724	-11724	50	66	0.492537	5.57e-11	-0.0690731	0.00843406	0.0001	1.21e-07	1.32e-05	5.82e-06	PBMC	0.492537
cg01347250	5970	1.04081	366.271	48.2118	3.01e-16	rs11548104	-12844	-12844	50	66	0.507463	1.01e-17	0.133923	0.0105369	0.0001	3.21e-14	1.41e-11	5.9e-06	PBMC	0.492537
cg07898899	5970	1.03781	367.966	48.0274	1.04e-14	rs11548103	-11816	-11816	50	66	0.492537	4.36e-16	-0.124477	0.0107807	0.0001	1.39e-12	4.44e-10	5.76e-06	PBMC	0.492537
cg26548293	5955	1.04964	336.251	47.102	1.36e-08	rs11548104	-18870	-18870	50	66	0.507463	1.67e-09	-0.0794752	0.0109348	0.0001	2.43e-06	0.00019007	6.79e-06	PBMC	0.492537
cg07436981	5955	1.03	308.923	44.6316	6.03e-07	rs28379831	1319	1319	50	63	0.470149	5.25e-08	-0.0269574	0.00425431	0.00039996	0.00014216	0.0067302	6.53e-06	PBMC	0.470149
cg15741931	4785	1.0477	413.003	45.7227	2.62e-09	rs4845609	-10208	-10208	43	56	0.58209	1.41e-10	-0.108546	0.0136757	0.0001	5.5e-07	5.08e-05	5.46e-06	PBMC	0.41791
cg14859874	4658	1.01899	438.169	48.8633	1.45e-20	rs2307621	0	0	48	64	0.522388	3.48e-22	-0.221094	0.0136435	0.0001	2.98e-18	2.66e-15	4.28e-06	PBMC	0.477612
cg11719881	4403	1.03001	384.581	46.2908	1.42e-06	rs11265606	-1860	-1860	32	36	0.268657	2.43e-07	-0.0447063	0.00755254	0.00029997	0.00043084	0.017095	5.24e-06	PBMC	0.268657
cg05297315	4377	1.00863	336.463	45.5905	2.16e-07	rs77302258	96	96	14	14	0.104478	2.22e-08	-0.136199	0.0207299	0.0001	6.68e-05	0.00349991	5.2e-06	PBMC	0.104478
cg10411850	4314	1.06649	405.96	45.3475	3.44e-09	rs4474240	-16057	-16057	30	36	0.731343	1.63e-10	-0.108659	0.0137571	0.0001	5.53e-07	5.11e-05	6.24e-06	PBMC	0.268657
cg03920003	4271	1.01779	284.259	42.4309	8.04e-09	rs10712198	-1992	-1992	55	66	0.492537	1.1e-10	0.0804985	0.0100554	0.0001	1.8e-06	0.00014628	6.55e-06	PBMC	0.492537
cg17218026	4270	1.07066	209.128	34.8516	1.93e-08	rs11264223	-16637	-16637	54	66	0.492537	3.8e-12	0.131992	0.0147841	0.0001	1.62e-06	0.00013324	1.24e-05	PBMC	0.492537
cg13983884	4239	1.04353	299.638	44.4403	8.92e-23	rs11578178	-735	-735	29	35	0.261194	6.91e-27	0.202615	0.00987075	0.0001	3.69e-21	5.28e-18	7.33e-06	PBMC	0.261194
cg18755616	4238	1.02405	381.031	47.4194	1.1e-07	rs74847129	-3117	-3117	14	15	0.11194	1.96e-08	-0.0990694	0.015002	0.0001	3.26e-05	0.00187111	5.09e-06	PBMC	0.11194
cg07506908	4238	1.02383	404.152	47.4191	6.9e-08	rs74847129	-3119	-3119	14	15	0.11194	1.16e-08	-0.0914533	0.0135593	0.0001	2.15e-05	0.00130003	4.79e-06	PBMC	0.11194
cg06221963	4255	1.00687	354.468	49.3237	1.25e-22	rs7544528	4772	4772	41	56	0.41791	3.3e-24	-0.174844	0.0097277	0.0001	3.26e-20	4.02e-17	4.88e-06	PBMC	0.41791
cg09359103	4255	1.02254	343.419	48.4086	4.59e-21	rs2335407	3438	3438	41	55	0.410448	6.29e-23	-0.197532	0.01173	0.0001	6.19e-19	6.24e-16	5.59e-06	PBMC	0.410448
cg16680214	4255	1.04807	349.41	47.4984	4.14e-07	rs2335407	3364	3364	41	55	0.410448	8.79e-08	-0.0640225	0.0103316	0.00019998	9.27e-05	0.00465639	6.47e-06	PBMC	0.410448
cg00386338	4269	1.06923	395.432	45.3664	1.15e-06	rs34128679	-894929	-894929	8	9	0.0671642	1.43e-07	0.00580586	0.00095752	0.00029997	0.00025965	0.0111606	6.51e-06	PBMC	0.0671642
cg25745642	4264	1.00706	261.268	41.1593	4.72e-08	rs6427137	-2240	-2240	13	14	0.104478	5.46e-10	-0.0861335	0.0113776	0.0001	1.14e-05	0.0007447	6.63e-06	PBMC	0.104478
cg07923656	4284	1.01117	375.527	49.2545	1.04e-21	rs11264318	-1608	-1608	48	65	0.514925	2.98e-23	-0.0800376	0.00467435	0.0001	2.42e-19	2.64e-16	4.74e-06	PBMC	0.485075
cg11575089	4342	1.03747	378.682	48.5425	1.82e-06	rs112095222	-479611	-479611	18	19	0.141791	6.07e-07	0.0518571	0.00914842	0.00049995	0.00051557	0.0198251	5.59e-06	PBMC	0.141791
cg11569930	4360	1.04493	284.447	42.5956	6.94e-06	rs4460629	21954	21954	46	60	0.447761	5.16e-07	0.0908445	0.0159012	0.00139986	0.00146127	0.0456454	7.8e-06	PBMC	0.447761
cg15646096	4426	1.02565	393.423	48.5896	8.32e-09	rs2066981	14699	14699	50	66	0.507463	1.74e-09	-0.0463145	0.00638232	0.0001	2.34e-06	0.00018423	4.98e-06	PBMC	0.492537
cg00577578	4465	1.03682	407.978	48.5964	2.38e-09	rs2990246	-90	-90	35	46	0.343284	4.47e-10	0.0604146	0.00792411	0.0001	5.74e-07	5.29e-05	5.16e-06	PBMC	0.343284
cg18157364	4477	0.999906	249.085	39.7363	3.77e-09	rs11264344	-3289	-3289	31	36	0.268657	9.29e-12	-0.0993402	0.0114434	0.0001	9.39e-07	8.19e-05	6.63e-06	PBMC	0.268657
cg00250751	4754	1.03832	427.51	48.5346	5.18e-09	rs6703983	-7046	-7046	24	29	0.216418	1.02e-09	0.0824744	0.0111424	0.0001	1.32e-06	0.00011104	4.97e-06	PBMC	0.216418
cg11833349	4753	1.03897	473.585	47.1291	1.91e-09	rs12076700	-4836	-4836	23	27	0.201493	1.87e-10	0.0723274	0.00920141	0.0001	5.18e-07	4.82e-05	4.51e-06	PBMC	0.201493
cg14089516	4777	0.994277	426.511	47.6998	2.27e-06	rs6691659	-1960	-1960	28	35	0.261194	6.17e-07	-0.0539726	0.00952915	0.00129987	0.00101008	0.0341198	3.72e-06	PBMC	0.261194
cg24674445	4815	1.01897	385.65	48.2816	3.98e-13	rs915179	1886	1886	47	62	0.462687	2.83e-14	0.0394363	0.00382401	0.0001	9.92e-11	2.18e-08	4.86e-06	PBMC	0.462687
cg17453456	4811	1.09442	342.996	40.6975	7e-08	rs521354	-1688	-1688	8	9	0.0671642	7.25e-10	-0.143539	0.0191555	0.0001	8.43e-06	0.00057359	8.71e-06	PBMC	0.0671642
cg15750163	4811	0.988303	358.592	43.657	2.47e-06	rs582690	-6568	-6568	11	12	0.0895522	2.04e-07	-0.117208	0.0196423	0.00049995	0.00096502	0.0329098	4.25e-06	PBMC	0.0895522
cg13114683	4810	0.943321	216.008	32.6311	2.1e-09	rs60880750	-2022	-2022	9	10	0.0746269	1.95e-14	-0.118846	0.0114049	0.0001	1.06e-06	9.17e-05	5.08e-06	PBMC	0.0746269
cg25208724	4886	1.00547	236.861	35.9862	1.81e-12	rs11264457	-6354	-6354	30	36	0.268657	1.03e-17	0.0387294	0.00304825	0.0001	3.79e-10	7.39e-08	7.24e-06	PBMC	0.268657
cg24450063	4887	1.01484	412.196	50.171	2.55e-27	rs11264457	-6409	-6409	30	36	0.268657	8.87e-29	0.171498	0.00762496	0.0001	4.61e-25	1.34e-21	4.43e-06	PBMC	0.268657
cg01267852	5430	1.05238	545.732	49.6233	1.45e-06	rs7538961	307483	307483	35	43	0.679105	6.35e-07	-0.0156411	0.00276542	0.00029997	0.00053312	0.020379	4.26e-06	PBMC	0.320895
cg12689752	6108	1.0545	605.078	49.2922	1.5e-07	rs7533916	-2626	-2626	39	49	0.634328	5.09e-08	0.0191931	0.00302495	0.0001	5.34e-05	0.00288088	3.89e-06	PBMC	0.365672
cg03712798	6282	1.03777	485.34	45.3291	9.22e-14	rs1925948	-3813	-3813	38	47	0.350746	7.43e-16	0.0523696	0.00459976	0.0001	1.79e-11	4.57e-09	4.37e-06	PBMC	0.350746
cg13655509	6289	1.02726	521.339	45.9364	4.14e-10	rs10908509	-1478	-1478	34	39	0.291045	1.86e-11	-0.0741182	0.00873056	0.0001	1.4e-07	1.51e-05	3.8e-06	PBMC	0.291045
cg26900558	6289	1.02385	584.117	47.4422	8.02e-08	rs10908509	-1527	-1527	34	39	0.291045	1.38e-08	-0.0740879	0.0110625	0.0001	3.66e-05	0.0020694	3.32e-06	PBMC	0.291045
cg09319828	6289	1.02446	588.236	48.7078	3.79e-11	rs10908509	-1533	-1533	34	39	0.291045	5.21e-12	-0.12888	0.014578	0.0001	1.43e-08	1.95e-06	3.31e-06	PBMC	0.291045
cg01010328	6289	0.998089	671.197	50.0738	4.28e-09	rs10908509	-1619	-1619	34	39	0.291045	1.51e-09	-0.0931174	0.0127631	0.0001	2.95e-06	0.0002257	2.43e-06	PBMC	0.291045
cg19528790	6292	1.04442	533.245	45.3869	5.38e-09	rs10908509	-1920	-1920	34	39	0.291045	2.79e-10	-0.0670761	0.00865242	0.0001	1.59e-06	0.0001312	4.14e-06	PBMC	0.291045
cg01612182	6385	1.0228	533.755	48.6495	1.25e-17	rs9662373	-4781	-4781	27	30	0.223881	4.44e-19	-0.198388	0.0144592	0.0001	3.14e-15	1.63e-12	3.6e-06	PBMC	0.223881
cg00735267	6388	1.04324	579.572	47.8499	2.04e-06	rs9662373	-5189	-5189	27	30	0.223881	5.72e-07	-0.0500176	0.00879841	0.00109989	0.00086814	0.0302438	3.79e-06	PBMC	0.223881
cg01561528	6388	1.05537	547.393	45.3574	3e-09	rs9662373	-5219	-5219	27	30	0.223881	1.39e-10	-0.0548524	0.00690798	0.0001	7.67e-07	6.83e-05	4.32e-06	PBMC	0.223881
cg02198855	6646	1.06247	556.444	44.95	4.28e-06	rs6661637	27913	27913	49	60	0.447761	5.86e-07	-0.0461469	0.00812699	0.0009999	0.001588	0.0485533	4.44e-06	PBMC	0.447761
cg06675877	6846	1.05434	549.505	46.5591	3.28e-14	rs56146253	-967	-967	19	19	0.141791	5.53e-16	0.119215	0.01039	0.0001	4.59e-12	1.3e-09	4.28e-06	PBMC	0.141791
cg20948486	6846	1.03652	416.63	40.8164	4.91e-06	rs56146253	-973	-973	19	19	0.141791	1.86e-07	0.0655423	0.0109364	0.00109989	0.00160385	0.0489201	5.05e-06	PBMC	0.141791
cg12604331	6999	1.03727	536.579	45.9126	2.63e-14	rs883232	-35	-35	26	32	0.238806	2.67e-16	0.126105	0.0107832	0.0001	5.47e-12	1.52e-09	3.94e-06	PBMC	0.238806
cg22125457	7271	1.02937	470.002	43.186	2.77e-06	rs1572407	-109455	-109455	40	50	0.626866	2.02e-07	0.0592692	0.00992676	0.00059994	0.00105687	0.0353303	4.27e-06	PBMC	0.373134
cg00272446	7342	1.02852	514.702	43.2764	7.47e-07	rs36042807	-250	-250	16	16	0.119403	4.2e-08	0.0914663	0.0142981	0.00029997	0.00030325	0.0127166	3.88e-06	PBMC	0.119403
cg18938392	7650	1.03773	605.925	47.6227	1.42e-08	rs6667441	8	8	32	36	0.731343	2.16e-09	-0.136082	0.0189033	0.0001	5.46e-06	0.00038905	3.5e-06	PBMC	0.268657
cg03080605	7649	1.00348	710.653	49.4262	1.38e-17	rs12129189	-36	-36	49	63	0.529851	9.35e-19	0.0931338	0.00691124	0.0001	8.76e-15	4.21e-12	2.38e-06	PBMC	0.470149
cg12113012	7893	1.00506	364.796	37.5163	5.63e-10	rs142644675	-2271	-2271	9	9	0.0671642	1.55e-13	-0.0981594	0.00999002	0.0001	1.9e-07	1.97e-05	4.69e-06	PBMC	0.0671642
cg10285992	7918	1.03289	648.299	48.6632	4.16e-08	rs4354532	791	791	31	40	0.298507	1.03e-08	0.0802555	0.0118437	0.0001	1.88e-05	0.00115728	3.17e-06	PBMC	0.298507
cg22041162	8256	1.02257	695.136	48.6695	1.26e-06	rs1125969	-17	-17	30	36	0.268657	4.21e-07	-0.0365825	0.0063415	0.00049995	0.00073959	0.0265476	2.76e-06	PBMC	0.268657
cg14453769	8398	1.04369	607.753	46.34	1.64e-06	rs2777971	-7664	-7664	38	50	0.373134	2.91e-07	0.0895939	0.0152631	0.00039996	0.00072488	0.0261401	3.62e-06	PBMC	0.373134
cg17134153	8458	1.02375	627.653	48.4117	2.12e-09	rs3761959	-1050	-1050	46	65	0.485075	3.65e-10	-0.0768363	0.0100061	0.0001	9.56e-07	8.33e-05	3.08e-06	PBMC	0.485075
cg01045635	8458	1.02274	613.982	46.8927	3.12e-06	rs3761959	-1203	-1203	46	65	0.485075	7.04e-07	-0.0629409	0.0111843	0.00149985	0.00164163	0.0497855	3.13e-06	PBMC	0.485075
cg21721331	8459	1.04152	641.51	47.5187	1.19e-07	rs3761959	-1599	-1599	46	65	0.485075	2.2e-08	-0.0729509	0.0111	0.0001	5.04e-05	0.00273818	3.38e-06	PBMC	0.485075
cg08040962	8713	1.03163	540.313	45.4431	2.35e-11	rs12728877	-49167	-49167	26	29	0.216418	5.14e-13	-0.0609319	0.00642277	0.0001	7.06e-09	1.03e-06	3.77e-06	PBMC	0.216418
cg18302806	8699	1.04233	616.521	47.9238	2.71e-07	rs721231	-52310	-52310	27	30	0.223881	6.27e-08	-0.0439056	0.00698179	0.00019998	0.0001133	0.00553682	3.54e-06	PBMC	0.223881
cg17345026	8882	1.00893	359.314	39.3066	8.85e-10	rs12733819	-176	-176	21	23	0.171642	1.02e-12	0.0405572	0.00436381	0.0001	2.77e-07	2.77e-05	4.88e-06	PBMC	0.171642
cg12129480	8374	1.01137	511.421	46.7109	6.58e-08	rs11265024	-36155	-36155	45	53	0.604478	8.52e-09	-0.0454679	0.00665859	0.0001	2.98e-05	0.00173035	3.49e-06	PBMC	0.395522
cg13941254	8399	1.05276	570.761	46.8937	2.06e-07	rs7415014	579870	579870	45	57	0.425373	3.29e-08	-0.0088213	0.00136482	0.0001	7.11e-05	0.00369663	4.08e-06	PBMC	0.425373
cg11831295	8170	0.911761	232.792	31.9259	1.77e-06	rs3027051	-5636	-5636	20	24	0.179104	6.65e-10	-0.031116	0.00413957	0.00039996	0.00084876	0.02969	3.67e-06	PBMC	0.179104
cg11975397	7638	1.00632	650.872	49.7191	8.51e-26	rs34388918	-23256	-23256	46	61	0.455224	2.1e-27	0.164348	0.00780788	0.0001	4e-23	8.04e-20	2.65e-06	PBMC	0.455224
cg07417683	7638	1.0486	618.959	48.0114	2.62e-08	rs34388918	-23542	-23542	46	61	0.455224	4.92e-09	0.0763866	0.0109492	0.0001	9.29e-06	0.00062497	3.67e-06	PBMC	0.455224
cg21598751	7156	1.18187	290.445	33.612	1.35e-26	rs60205880	-9	-9	21	22	0.164179	4.05e-41	-0.330226	0.008313	0.0001	2e-28	1.13e-24	1.64e-05	PBMC	0.164179
cg15641364	7125	1.02186	374.901	39.813	2.77e-10	rs2789422	-118	-118	40	50	0.373134	3.06e-13	0.129445	0.0134372	0.0001	7.25e-08	8.4e-06	5.1e-06	PBMC	0.373134
cg03926784	7126	1.03923	648.248	49.0597	3e-15	rs2789422	-626	-626	40	50	0.373134	2.32e-16	0.156936	0.0133701	0.0001	6.64e-13	2.25e-10	3.3e-06	PBMC	0.373134
cg06974143	7149	1.03406	608.393	47.4105	1.13e-08	rs7524321	-153	-153	37	44	0.328358	1.54e-09	-0.0699315	0.00959354	0.0001	4.53e-06	0.00032974	3.4e-06	PBMC	0.328358
cg11950939	7149	1.01829	575.158	47.2634	2.78e-11	rs7524321	-788	-788	37	44	0.328358	1.74e-12	-0.0592562	0.00647918	0.0001	1.14e-08	1.58e-06	3.25e-06	PBMC	0.328358
cg11789449	7149	1.00379	637.852	49.7514	7.69e-21	rs7512587	30	30	40	50	0.626866	4.16e-22	0.145621	0.00902202	0.0001	4.21e-18	3.68e-15	2.66e-06	PBMC	0.373134
cg05795390	7081	1.07654	448.247	40.6303	7.17e-12	rs3747625	698	698	24	25	0.186567	4.56e-15	-0.055086	0.005079	0.0001	6.95e-10	1.27e-07	6e-06	PBMC	0.186567
cg05722371	6957	1.00463	199.875	29.5786	4.12e-06	rs947492	-30623	-30623	47	64	0.477612	6.16e-10	-0.149889	0.0198856	0.00069993	0.00079462	0.0281555	8.53e-06	PBMC	0.477612
cg08511678	6864	1.03945	442.275	41.9603	4.5e-06	rs6668760	6345	6345	46	55	0.589552	2.46e-07	0.0871934	0.0147366	0.00149985	0.00152983	0.0472545	4.84e-06	PBMC	0.410448
cg13160637	6740	1.0242	548.241	46.5707	5.56e-09	rs12068654	6191	6191	34	39	0.291045	4.89e-10	-0.103155	0.0135727	0.0001	2.22e-06	0.00017611	3.54e-06	PBMC	0.291045
ch.1.159013533R	6739	1.04596	498.271	43.189	2.34e-07	rs12128686	771848	771848	15	15	0.11194	9.84e-09	0.0311015	0.00458078	0.00019998	7.52e-05	0.00387981	4.48e-06	PBMC	0.11194
cg05149320	6714	1.00852	452.441	42.3399	5.45e-08	rs1576964	-4182	-4182	32	37	0.276119	1.14e-09	-0.0760074	0.0103104	0.0001	2.24e-05	0.00134681	3.87e-06	PBMC	0.276119
cg21476940	6723	1.22997	162.697	26.1826	7.31e-06	rs35779394	-334	-334	6	7	0.0522388	1.47e-10	-0.159328	0.0201002	0.0001	0.00022586	0.00993848	3.69e-05	PBMC	0.0522388
cg10094191	6723	1.52407	48.9893	10.4126	0.00012512	rs35779394	-528	-528	6	7	0.0522388	1.36e-18	-0.205113	0.0153588	0.0001	0.00031534	0.0131357	0.0003724	PBMC	0.0522388
cg11161846	6733	1.04207	437.524	43.6007	2.11e-07	rs10908821	18083	18083	18	18	0.134328	1.02e-08	0.0831028	0.012259	0.0001	6.14e-05	0.0032537	4.98e-06	PBMC	0.134328
cg11578532	6741	1.03562	525.112	47.8646	1.64e-12	rs10908821	408	408	18	18	0.134328	1.05e-13	-0.152246	0.0153202	0.0001	4.03e-10	7.8e-08	3.98e-06	PBMC	0.134328
cg24329783	6894	1.09965	131.421	25.6771	2.38e-09	rs34884997	-15	-15	22	24	0.179104	7.01e-18	-0.123545	0.00963213	0.0001	6.71e-08	7.83e-06	2.34e-05	PBMC	0.179104
cg19662687	7161	1.03962	532.895	46.0461	1.93e-07	rs74127622	-40445	-40445	14	14	0.104478	2.29e-08	0.105865	0.0161345	0.0001	7.04e-05	0.00366475	4.02e-06	PBMC	0.104478
cg02954704	7171	1.01493	360.178	38.46	4.84e-18	rs74127622	-51772	-51772	14	14	0.104478	2.49e-24	-0.253573	0.014021	0.0001	1.04e-15	5.98e-13	5.07e-06	PBMC	0.104478
cg25597117	7170	1.04585	339.626	37.6693	1.58e-16	rs74127622	-51882	-51882	14	14	0.104478	1.11e-22	-0.299342	0.0180014	0.0001	1.3e-14	6.09e-12	6.57e-06	PBMC	0.104478
cg23915527	7187	1.04846	583.382	47.4702	1.15e-12	rs60405593	-45507	-45507	13	13	0.0970149	5.59e-14	0.198466	0.0196163	0.0001	2.37e-10	4.8e-08	3.89e-06	PBMC	0.0970149
cg03441844	7188	1.02656	605.151	47.6344	6.59e-14	rs60405593	-45667	-45667	13	13	0.0970149	2.57e-15	0.230332	0.0209096	0.0001	2.09e-11	5.27e-09	3.26e-06	PBMC	0.0970149
cg19247228	7188	0.987926	186.195	28.1727	2.85e-10	rs60405593	-45729	-45729	13	13	0.0970149	3.89e-18	0.0665227	0.00511132	0.0001	6.52e-08	7.64e-06	8.16e-06	PBMC	0.0970149
cg00549451	7249	1.01039	270.666	34.7955	3.04e-09	rs77695293	-1675	-1675	14	16	0.119403	2.23e-13	0.067366	0.00692855	0.0001	7.08e-07	6.37e-05	6.55e-06	PBMC	0.119403
cg23691642	7440	1.05054	554.107	45.6143	1.32e-07	rs34612244	104181	104181	45	54	0.597015	1.26e-08	-0.0728575	0.0108374	0.00019998	4.42e-05	0.00243681	4.14e-06	PBMC	0.402985
cg17508302	7340	1.03902	610.357	48.3024	2.2e-08	rs34612244	22562	22562	45	54	0.597015	4.53e-09	-0.0991416	0.014165	0.0001	8.53e-06	0.0005794	3.5e-06	PBMC	0.402985
cg26015133	7462	1.04913	518.506	44.7661	3.36e-08	rs905591	-320	-320	17	20	0.850746	1.82e-09	0.063256	0.00873194	0.0001	9.96e-06	0.00066417	4.39e-06	PBMC	0.149254
cg11141696	7454	1.02348	631.224	46.6609	7.99e-07	rs905591	-8240	-8240	17	20	0.850746	1.41e-07	-0.119491	0.0196941	0.00039996	0.0004177	0.0166549	3.06e-06	PBMC	0.149254
cg04307586	7447	1.01927	312.025	36.539	3.5e-09	rs12036723	-28091	-28091	8	8	0.0597015	1.02e-12	0.251163	0.0270272	0.0001	8.32e-07	7.35e-05	6.02e-06	PBMC	0.0597015
cg15531363	7436	0.983367	339.405	37.4037	4.33e-09	rs34963459	15825	15825	39	48	0.358209	2.54e-12	-0.0334974	0.00370539	0.0001	1.85e-06	0.00014971	4.34e-06	PBMC	0.358209
cg24367957	7314	1.03442	663.568	48.3365	1.31e-07	rs2490442	-1085	-1085	33	40	0.701493	3.22e-08	-0.113959	0.0176155	0.0001	6.19e-05	0.00327841	3.13e-06	PBMC	0.298507
cg09661228	7316	1.02343	605.94	46.233	9.19e-09	rs2499845	854	854	21	22	0.835821	7.5e-10	-0.195744	0.0261541	0.0001	4.15e-06	0.00030538	3.19e-06	PBMC	0.164179
cg04547987	7357	1.03395	709.238	49.2041	2.99e-08	rs1415268	-420	-420	32	42	0.686567	8.73e-09	0.0307763	0.00451137	0.0001	1.45e-05	0.00092284	2.92e-06	PBMC	0.313433
cg18011898	7746	1.4794	140.969	18.8356	3.07e-07	rs10918998	7797	7797	24	25	0.186567	5.04e-18	-0.123531	0.00955286	0.0001	2.67e-07	2.69e-05	0.00011258	PBMC	0.186567
cg27066288	7779	0.99456	635.37	46.9798	1.19e-06	rs347308	-4985	-4985	48	63	0.470149	2.44e-07	-0.135941	0.0229703	0.00079992	0.00078824	0.0279655	2.5e-06	PBMC	0.470149
cg13092735	7731	1.05081	762.143	48.4389	4.3e-07	rs164172	87417	87417	44	63	0.529851	1.22e-07	0.0203369	0.00333	0.00029997	0.00021302	0.00945859	3.02e-06	PBMC	0.470149
cg01062020	7713	1.04911	690.911	47.3675	2.26e-09	rs164132	-209	-209	48	58	0.567164	2.5e-10	-0.111407	0.0143164	0.0001	7.91e-07	7.02e-05	3.29e-06	PBMC	0.432836
cg21501207	7713	1.01466	774.328	50.0752	3.21e-25	rs164132	-361	-361	48	58	0.567164	1.31e-26	-0.229329	0.0113255	0.0001	1.19e-22	2.22e-19	2.35e-06	PBMC	0.432836
cg19814518	7905	1.01573	358.955	37.6138	6.67e-07	rs7549575	13370	13370	48	62	0.462687	3.4e-09	-0.0773299	0.0109279	0.00019998	0.00020866	0.00929222	5.12e-06	PBMC	0.462687
cg00859178	7905	1.05074	693.941	46.713	9.38e-07	rs12065919	37018	37018	46	58	0.432836	1.72e-07	-0.0943421	0.0156886	0.00029997	0.00043875	0.0173635	3.31e-06	PBMC	0.432836
cg21352794	8021	1.01869	670.676	46.5673	5.36e-09	rs79138653	9125	9125	15	16	0.119403	4.68e-10	-0.14059	0.0184702	0.0001	2.82e-06	0.00021704	2.79e-06	PBMC	0.119403
cg01450736	7965	1.03199	783.995	48.7109	1.4e-07	rs12124253	24103	24103	34	48	0.641791	3.93e-08	-0.0400418	0.0062418	0.0001	8.1e-05	0.0041391	2.6e-06	PBMC	0.358209
cg17678047	7957	1.05416	680.19	47.1962	2.05e-06	rs2343492	-66	-66	17	20	0.850746	4.78e-07	0.113323	0.0197635	0.00079992	0.00095256	0.0325885	3.45e-06	PBMC	0.149254
cg13727659	7904	1.04769	600.053	45.7196	2.31e-07	rs2661347	-729	-729	34	40	0.298507	2.5e-08	0.114753	0.0175532	0.0001	8.88e-05	0.00448065	3.76e-06	PBMC	0.298507
cg00250483	7885	1.0484	583.078	44.7581	1.54e-11	rs1588279	21860	21860	23	25	0.186567	2.06e-13	-0.0831504	0.00853275	0.0001	3.58e-09	5.63e-07	3.89e-06	PBMC	0.186567
cg17683793	7885	1.02585	362.183	35.8712	7.81e-07	rs12735385	80190	80190	21	21	0.156716	1.77e-09	-0.0858748	0.0118411	0.00019998	0.00022644	0.00995923	5.42e-06	PBMC	0.156716
cg24596788	7723	0.942307	304.583	35.4797	6.23e-07	rs6688181	-8730	-8730	32	39	0.291045	1.03e-09	-0.0039748	0.00053724	0.00029997	0.00031861	0.0132476	3.57e-06	PBMC	0.291045
cg23844705	7368	1.08526	486.743	39.0919	7.18e-07	rs35146562	16404	16404	23	26	0.19403	7.45e-09	-0.0342399	0.00498802	0.00019998	0.0001706	0.00786089	5.82e-06	PBMC	0.19403
cg16127349	7782	1.03475	227.391	28.2334	1.23e-06	rs12728450	-2337	-2337	44	53	0.395522	2.53e-11	-0.176488	0.0209962	0.00049995	0.00020733	0.00924427	9.14e-06	PBMC	0.395522
cg22638236	7790	1.01572	858.927	49.5851	1.72e-06	rs16835287	43496	43496	7	7	0.0522388	7.51e-07	0.120498	0.0214809	0.00139986	0.00132191	0.042205	2.14e-06	PBMC	0.0522388
cg09120290	7679	0.985978	391.507	37.0562	2.77e-07	rs11583956	-20452	-20452	20	24	0.179104	7.43e-10	-0.111819	0.0149354	0.00019998	0.00012417	0.00598465	3.83e-06	PBMC	0.179104
cg22937563	7563	1.04582	799.975	48.9704	2.1e-07	rs112450854	-197	-197	37	47	0.350746	6.61e-08	0.0496537	0.00791402	0.00019998	0.00011065	0.00543309	2.79e-06	PBMC	0.350746
cg15654025	7566	1.0398	695.66	47.0834	3.02e-08	rs112450854	-747	-747	37	47	0.350746	4.07e-09	0.0672172	0.00956477	0.0001	1.35e-05	0.00086564	3.09e-06	PBMC	0.350746
cg23739048	7607	1.0468	805.7	47.3342	1.71e-08	rs3753896	92	92	42	58	0.567164	2.37e-09	0.0397844	0.00554633	0.0001	8.01e-06	0.00054725	2.78e-06	PBMC	0.432836
cg00600465	7615	1.02377	855.842	48.5597	2.49e-11	rs10918179	59	59	42	57	0.574627	3.05e-12	-0.0345427	0.00384272	0.0001	1.38e-08	1.88e-06	2.26e-06	PBMC	0.425373
cg19259013	8485	1.03258	565.71	43.6662	4.04e-11	rs12079614	4589	4589	51	65	0.485075	3.32e-13	-0.0419842	0.00436878	0.0001	1.27e-08	1.74e-06	3.62e-06	PBMC	0.485075
cg23935261	8478	1.05002	555.05	42.4733	9.73e-07	rs10918291	-2220	-2220	47	60	0.447761	4.34e-08	-0.0204115	0.00319514	0.00049995	0.00036246	0.0147709	4.12e-06	PBMC	0.447761
cg01427815	8478	1.03868	709.252	49.1903	4.82e-19	rs6677965	-255	-255	45	59	0.440298	2.08e-20	0.173678	0.0117726	0.0001	8.47e-17	5.87e-14	3.01e-06	PBMC	0.440298
cg08622435	8435	1.04992	869.237	47.1985	8.68e-07	rs4657490	-400	-400	28	33	0.246269	1.83e-07	0.0394286	0.00657466	0.00069993	0.00051563	0.019826	2.63e-06	PBMC	0.246269
cg07140382	7473	1.03045	635.915	46.5099	1.41e-09	rs10918586	-3703	-3703	38	45	0.335821	1e-10	-0.128811	0.0160403	0.0001	5.79e-07	5.33e-05	3.18e-06	PBMC	0.335821
cg12449005	7457	1.02077	547.364	44.499	1.68e-07	rs11805946	-46073	-46073	34	44	0.328358	1.1e-08	-0.034416	0.00509238	0.00029997	7.53e-05	0.00388665	3.47e-06	PBMC	0.328358
cg11540482	7388	0.938267	182.318	25.9903	1.65e-09	rs76617405	-1250	-1250	7	9	0.0671642	5.31e-18	0.156778	0.0121394	0.0001	7.8e-07	6.93e-05	5.79e-06	PBMC	0.0671642
cg17111087	7413	1.0258	622.853	44.9966	2.84e-07	rs12735267	-4770	-4770	16	19	0.141791	2.46e-08	0.0651824	0.00996393	0.00029997	0.00014002	0.00664295	3.15e-06	PBMC	0.141791
cg18469283	7440	1.05396	711.492	47.7498	6.01e-10	rs10522315	-7773	-7773	39	50	0.373134	6.81e-11	0.0602828	0.00741015	0.0001	1.89e-07	1.97e-05	3.3e-06	PBMC	0.373134
cg24693760	7383	1.0125	544.872	43.713	3e-18	rs112079457	-2612	-2612	21	22	0.164179	7.95e-22	0.237376	0.0149247	0.0001	1.06e-15	6.09e-13	3.3e-06	PBMC	0.164179
cg22372668	7382	1.02185	744.443	49.5031	2.39e-16	rs6667180	-1987	-1987	39	56	0.58209	2.11e-17	-0.0973138	0.00779838	0.0001	9.29e-14	3.74e-11	2.57e-06	PBMC	0.41791
cg27153316	7383	1.17168	311.309	31.9873	1.85e-08	rs2995070	9	9	36	49	0.365672	3.81e-13	0.0430192	0.00449464	0.0001	6.67e-07	6.05e-05	1.46e-05	PBMC	0.365672
cg03303895	7336	1.04809	608.809	44.2671	2.69e-09	rs4657692	-514	-514	35	43	0.320896	7.24e-11	0.0793114	0.00976917	0.0001	8.45e-07	7.46e-05	3.72e-06	PBMC	0.320896
cg04933176	7245	1.0076	420.961	38.118	7.02e-15	rs1034463	157	157	37	43	0.679105	3.8e-20	0.119838	0.00823889	0.0001	2.41e-12	7.31e-10	4.13e-06	PBMC	0.320895
cg26344392	7291	1.0563	729.857	45.8168	3.81e-08	rs2071921	21	21	48	60	0.447761	3.24e-09	0.0428138	0.00603949	0.0001	1.5e-05	0.00095291	3.26e-06	PBMC	0.447761
cg26841311	7827	1.03633	730.139	45.7164	1.06e-10	rs34593318	-11192	-11192	23	26	0.19403	3.45e-12	0.0864262	0.00965097	0.0001	4.21e-08	5.15e-06	2.88e-06	PBMC	0.19403
cg23970458	8163	1.01512	800.572	50.2515	1.1e-09	rs10918902	-4	-4	49	62	0.537313	3.83e-10	-0.241726	0.0315314	0.0001	7.06e-07	6.35e-05	2.28e-06	PBMC	0.462687
cg00256709	8262	0.98254	224.739	29.811	3.74e-07	rs10918969	-7972	-7972	7	7	0.0522388	1.05e-11	0.231262	0.0267478	0.00029997	9.97e-05	0.00495808	6.51e-06	PBMC	0.0522388
cg11875887	8346	1.02684	793.731	50.1119	3.93e-07	rs2065129	171	171	42	59	0.559702	1.81e-07	-0.0263794	0.00439668	0.00029997	0.00024837	0.0107645	2.49e-06	PBMC	0.440298
cg12299137	8637	1.02397	706.474	49.1795	1.68e-07	rs2051146	-2362	-2362	39	52	0.61194	5.54e-08	-0.0481919	0.00762294	0.0001	9.46e-05	0.00473666	2.74e-06	PBMC	0.38806
cg01459453	8810	0.971878	444.866	42.6181	2.36e-06	rs732314	42	42	49	67	0.5	1.37e-07	-0.0466342	0.00767591	0.00149985	0.00128979	0.0413734	3.05e-06	PBMC	0.5
cg07001450	8665	1.05679	400.412	40.7295	5.4e-14	rs2223286	168	168	42	54	0.402985	8.62e-18	0.155205	0.0121626	0.0001	5.23e-12	1.46e-09	5.96e-06	PBMC	0.402985
cg03068437	8517	1.07772	498.201	46.4377	1.47e-07	rs57723527	-123628	-123628	8	8	0.940298	1.92e-08	-0.136942	0.0207225	0.0001	3.38e-05	0.0019299	5.44e-06	PBMC	0.059702
cg12763511	8521	1.01766	393.837	42.998	2.27e-07	rs17551291	-13	-13	31	35	0.261194	8.82e-09	-0.0315319	0.00462411	0.00019998	7.54e-05	0.00388677	4.72e-06	PBMC	0.261194
cg05376227	7885	1.02227	378.829	42.2987	5.73e-07	rs2205725	-42946	-42946	39	44	0.328358	2.1e-08	-0.122096	0.0185433	0.00029997	0.00017814	0.00814992	5.06e-06	PBMC	0.328358
cg23080769	7843	1.02709	444.925	46.21	1.49e-09	rs2075990	-39984	-39984	47	62	0.537313	9.26e-11	-0.0964994	0.0119854	0.0001	4.46e-07	4.21e-05	4.45e-06	PBMC	0.462687
cg22925712	7839	1.01996	470.389	46.6538	2.19e-07	rs16864125	-91633	-91633	18	19	0.141791	3.26e-08	0.110548	0.0170965	0.00019998	8.5e-05	0.00431081	4.01e-06	PBMC	0.141791
cg20686584	7522	1.05505	325.93	39.3359	1.48e-06	rs1490185	46	46	11	13	0.0970149	2.18e-08	-0.152422	0.0231853	0.00019998	0.00030888	0.012908	7.25e-06	PBMC	0.0970149
cg17048213	7556	1.03493	517.834	48.2857	3.69e-06	rs10753179	-5278	-5278	40	49	0.634328	1.23e-06	-0.0544588	0.00994951	0.00149985	0.0015103	0.0467972	4.02e-06	PBMC	0.365672
cg20598894	7526	1.04347	510.558	47.6762	5.64e-09	rs2232813	-5576	-5576	31	33	0.246269	7.91e-10	-0.105095	0.0140688	0.0001	1.62e-06	0.00013327	4.3e-06	PBMC	0.246269
cg20800956	7490	1.04107	401.022	43.3144	6.8e-11	rs12239702	-517	-517	43	57	0.574627	5.02e-13	0.041256	0.00434582	0.0001	1.31e-08	1.79e-06	5.4e-06	PBMC	0.425373
cg00996925	6806	0.869846	122.802	24.3855	4.4e-06	rs12090953	-152270	-152270	7	7	0.947761	1.02e-11	0.147572	0.0170493	0.00209979	0.00151011	0.0467941	4.87e-06	PBMC	0.052239
cg09661117	6781	1.04081	550.836	48.5502	1.82e-06	rs6686115	9042	9042	25	26	0.19403	6.09e-07	-0.123908	0.0218636	0.00059994	0.00074336	0.0266599	3.92e-06	PBMC	0.19403
cg13446689	6663	1.04642	490.795	47.4513	4.25e-10	rs17368942	-20699	-20699	23	25	0.186567	4.03e-11	0.101014	0.0122018	0.0001	1e-07	1.12e-05	4.56e-06	PBMC	0.186567
cg17486396	6509	1.01602	466.303	47.2274	2.3e-13	rs7544376	-1062	-1062	23	26	0.80597	7.92e-15	0.11771	0.0110177	0.0001	7.39e-11	1.66e-08	3.95e-06	PBMC	0.19403
cg23614428	6495	1.01812	220.927	33.0815	8.98e-08	rs10489279	25	25	30	36	0.268657	1.16e-11	-0.15935	0.0184881	0.0001	1.62e-05	0.00101437	8.44e-06	PBMC	0.268657
cg11721910	6051	1.01542	399.91	42.7045	1.75e-06	rs17279900	-11147	-11147	44	52	0.38806	9.77e-08	0.0404038	0.00655062	0.00029997	0.00062249	0.0231301	4.58e-06	PBMC	0.38806
cg14628072	5961	1.02406	446.415	47.888	2.82e-06	rs60582520	79716	79716	22	26	0.19403	8.23e-07	0.053359	0.00955528	0.00109989	0.00105939	0.0354017	4.35e-06	PBMC	0.19403
cg06349264	5949	1.03179	381.314	44.4019	2.31e-10	rs3961997	-11	-11	41	53	0.395522	4.16e-12	-0.0224757	0.00252449	0.0001	5.18e-08	6.2e-06	5.35e-06	PBMC	0.395522
cg16600909	5914	1.03689	289.991	38.5855	3.38e-08	rs10158467	-13508	-13508	40	52	0.38806	9.13e-11	-0.0944724	0.0117279	0.0001	6.3e-06	0.00044335	7.27e-06	PBMC	0.38806
cg25302646	5776	1.01065	271.902	41.3549	3.65e-06	rs11811598	-58161	-58161	11	12	0.0895522	1.53e-07	-0.104581	0.0172985	0.0009999	0.00091685	0.0316353	6.53e-06	PBMC	0.0895522
cg27509823	5971	0.961316	200.026	40.9687	5.3e-06	rs35376093	4544	4544	24	30	0.223881	2.16e-07	-0.0911773	0.0153196	0.00119988	0.00140299	0.0442086	6.28e-06	PBMC	0.223881
cg00981945	5963	1.11583	104.857	29.5817	2.54e-05	rs35376093	-43066	-43066	24	30	0.223881	1.54e-08	-0.0385331	0.0057781	0.00089991	0.00126797	0.0408274	3.21e-05	PBMC	0.223881
cg00249310	6025	1.23681	83.9337	26.6301	5e-05	rs10798295	-400242	-400242	45	60	0.447761	9.09e-09	-0.0789924	0.0115978	0.0001	0.00101987	0.0343568	7.38e-05	PBMC	0.447761
cg15975554	6625	1.16882	101.124	23.548	1.87e-05	rs12735946	45212	45212	16	17	0.126866	1.08e-10	-0.156193	0.0195005	0.0001	0.00060733	0.0226609	4.42e-05	PBMC	0.126866
cg12424998	6625	0.999559	130.096	26.3874	3.43e-08	rs11811190	7736	7736	15	16	0.119403	4.04e-15	-0.161548	0.0148465	0.0001	4.49e-06	0.00032693	1.27e-05	PBMC	0.119403
cg20240091	6639	1.02158	470.467	49.4072	2.17e-06	rs12087791	16489	16489	28	31	0.231343	9.22e-07	-0.0442145	0.00796212	0.00029997	0.00087159	0.0303268	4.06e-06	PBMC	0.231343
cg23658987	6636	1.02308	333.522	43.2491	5.98e-17	rs12409660	-25577	-25577	27	31	0.231343	1.87e-20	0.248482	0.0168018	0.0001	9.53e-15	4.56e-12	5.78e-06	PBMC	0.231343
cg05404729	6613	1.01201	291.321	40.6505	6.05e-17	rs2272785	-736	-736	26	35	0.261194	1.15e-21	0.0877711	0.00556525	0.0001	1.2e-14	5.66e-12	6.15e-06	PBMC	0.261194
cg08873628	6613	1.02226	313.064	42.1848	1.1e-17	rs2272785	-748	-748	26	35	0.261194	7.44e-22	0.097128	0.00609754	0.0001	1.63e-15	9.02e-13	6.12e-06	PBMC	0.261194
cg22764845	6613	1.01205	407.555	47.0242	6.06e-19	rs2272785	-764	-764	26	35	0.261194	3.6e-21	0.116437	0.00757789	0.0001	1.59e-16	1.06e-13	4.4e-06	PBMC	0.261194
cg00321850	6612	1.02354	435.506	48.6403	9.22e-16	rs2272785	-798	-798	26	35	0.261194	4.77e-17	0.112937	0.00923895	0.0001	2.03e-13	7.6e-11	4.44e-06	PBMC	0.261194
cg14847009	6612	1.02233	451.851	47.9464	3.22e-13	rs1008459	-11332	-11332	26	36	0.268657	1.82e-14	0.0891069	0.0085344	0.0001	8.69e-11	1.94e-08	4.24e-06	PBMC	0.268657
cg17845761	6612	1.04333	441.862	48.5698	1.23e-14	rs3766686	-6572	-6572	26	36	0.268657	7.62e-16	0.116124	0.0102064	0.0001	1.73e-12	5.41e-10	4.97e-06	PBMC	0.268657
cg00958927	6612	1.05113	491.252	47.8847	1.17e-12	rs3766686	-6575	-6575	26	36	0.268657	7.31e-14	0.0968229	0.00964332	0.0001	1.9e-10	3.92e-08	4.69e-06	PBMC	0.268657
cg20164016	6542	1.02597	453.329	46.2192	8.74e-08	rs2179159	51321	51321	24	25	0.186567	9.81e-09	-0.0785489	0.011568	0.0001	3.01e-05	0.00174656	4.33e-06	PBMC	0.186567
cg21640060	6534	1.02352	455.76	48.8642	8.22e-09	rs859355	-7248	-7248	42	52	0.61194	1.91e-09	-0.0485694	0.00671646	0.0001	2.77e-06	0.00021336	4.24e-06	PBMC	0.38806
cg04277631	6506	1.13288	239.258	35.083	3.21e-06	rs61805066	-42926	-42926	19	20	0.149254	9.65e-09	-0.0534883	0.00787202	0.00019998	0.00027856	0.011835	1.55e-05	PBMC	0.149254
cg06717522	6225	1.04727	512.634	47.8754	4.17e-09	rs16849285	-219	-219	37	44	0.328358	6.14e-10	0.0492568	0.00653407	0.0001	1.13e-06	9.66e-05	4.39e-06	PBMC	0.328358
cg15941399	6226	1.03218	549.05	47.4346	1.36e-10	rs1570926	2321	2321	35	38	0.283582	1.13e-11	0.0599806	0.00695168	0.0001	4.36e-08	5.31e-06	3.72e-06	PBMC	0.283582
cg13480937	5918	0.875335	209.404	33.2409	3.83e-07	rs10798499	-14788	-14788	13	16	0.119403	1.29e-10	0.155015	0.0194723	0.0001	0.00027224	0.011611	3e-06	PBMC	0.119403
cg01931994	5865	1.07399	448.47	45.191	2.4e-06	rs72724845	150531	150531	15	16	0.119403	3.19e-07	0.0900197	0.0153998	0.00049995	0.00062651	0.0232495	5.91e-06	PBMC	0.119403
cg19315261	5865	1.03386	194.546	31.5172	1.57e-06	rs72724874	166492	166492	17	18	0.134328	4.2e-10	0.110692	0.0144857	0.00019998	0.00022834	0.0100283	1.06e-05	PBMC	0.134328
cg26272214	5865	1.02107	408.049	44.841	4.76e-12	rs12037639	90838	90838	16	17	0.126866	5.43e-14	0.109316	0.0107961	0.0001	1.26e-09	2.18e-07	4.66e-06	PBMC	0.126866
cg09114979	5778	1.01625	525.728	50.3166	1.95e-09	rs6660559	4	4	49	64	0.477612	7.2e-10	-0.0318717	0.00425209	0.0001	8.12e-07	7.19e-05	3.5e-06	PBMC	0.477612
cg08733291	6145	1.04497	427.427	46.0646	1.13e-06	rs12564334	-1533	-1533	47	64	0.477612	1.75e-07	0.0172285	0.00286662	0.00029997	0.00033596	0.0138665	5.19e-06	PBMC	0.477612
cg06057398	7276	1.24625	127.276	28.5435	3.98e-06	rs2783389	179913	179913	38	42	0.313433	2.8e-10	-0.0260914	0.00336635	0.0001	6.91e-05	0.00360888	5.08e-05	PBMC	0.313433
cg05089136	7276	1.03053	289.513	45.4315	5.33e-06	rs3813640	148	148	20	22	0.164179	8.68e-07	0.0423135	0.00759695	0.00089991	0.00124922	0.0403691	6.99e-06	PBMC	0.164179
cg14262906	7290	1.27761	64.2943	19.1225	2.07e-05	rs2636287	30721	30721	46	54	0.402985	9.2e-13	0.0212437	0.00227862	0.0001	0.0001843	0.00838744	0.00011544	PBMC	0.402985
cg10973726	7287	1.06054	206.533	37.923	8.81e-06	rs2793816	155536	155536	46	57	0.425373	1.41e-07	0.0790749	0.0130318	0.00069993	0.00120784	0.0393258	1.18e-05	PBMC	0.425373
cg08376771	7828	1.00331	426.287	48.049	5.05e-07	rs6699527	107641	107641	43	54	0.402985	1.3e-07	-0.042171	0.00692317	0.0001	0.00020888	0.00929949	3.96e-06	PBMC	0.402985
cg14748380	7866	1.03609	393.192	46.1264	3.97e-06	rs2504031	-13655	-13655	34	39	0.291045	7.49e-07	0.114035	0.0203262	0.00079992	0.00121601	0.0395349	5.33e-06	PBMC	0.291045
cg24460126	7864	1.04068	334.497	44.1452	2.79e-06	rs2504031	-13695	-13695	34	39	0.291045	2.77e-07	0.0971565	0.0165117	0.00019998	0.00069048	0.0251257	6.45e-06	PBMC	0.291045
cg11019045	7864	1.04376	338.929	43.4261	5.89e-06	rs2504031	-14215	-14215	34	39	0.291045	5.45e-07	0.030811	0.00540738	0.00039996	0.00149159	0.0463386	6.49e-06	PBMC	0.291045
cg05392737	7940	1.02061	339.927	44.3801	3.31e-08	rs2777920	-7879	-7879	48	63	0.470149	1.52e-09	0.0215286	0.00295173	0.0001	8.81e-06	0.00059672	5.58e-06	PBMC	0.470149
cg02084211	8092	1.29702	140.697	25.7623	5.21e-06	rs61828294	-17434	-17434	16	16	0.119403	5.19e-11	-0.0722455	0.0088007	0.0001	7.39e-05	0.00382086	5.74e-05	PBMC	0.119403
cg06056936	8199	1.06873	343.318	40.52	8.09e-09	rs357078	-6	-6	25	25	0.186567	4e-11	-0.0367672	0.00444042	0.0001	1.12e-06	9.58e-05	7.48e-06	PBMC	0.186567
cg03389923	7293	1.05071	474.668	44.6805	1.24e-06	rs17300950	-28	-28	29	31	0.231343	1.25e-07	0.0647123	0.0106063	0.00039996	0.00039377	0.0158447	4.84e-06	PBMC	0.231343
cg19082004	7028	1.03829	294.661	36.7332	1.4e-07	rs4454505	-48805	-48805	41	50	0.373134	2.34e-10	0.0225976	0.00289719	0.0001	2.75e-05	0.00161216	7.22e-06	PBMC	0.373134
cg11701819	7052	1.02543	533.491	47.7807	7.53e-09	rs6667784	-6980	-6980	42	52	0.38806	1.14e-09	0.0331841	0.00450118	0.0001	2.9e-06	0.00022222	3.67e-06	PBMC	0.38806
cg22827652	7236	1.03115	667.762	47.7495	4.46e-07	rs646300	518	518	49	66	0.507463	1.03e-07	-0.051899	0.00843392	0.00019998	0.00022794	0.010014	3.04e-06	PBMC	0.492537
cg11640200	7244	1.01388	625.834	49.6249	1.21e-07	rs505738	49644	49644	44	56	0.58209	4.5e-08	-0.0575892	0.00902872	0.00029997	6.62e-05	0.00347364	2.9e-06	PBMC	0.41791
cg06869292	7094	1.01382	283.852	32.5314	6.34e-26	rs114863511	-6458	-6458	10	10	0.0746269	2.39e-41	0.413341	0.010299	0.0001	8.68e-24	2.04e-20	6.39e-06	PBMC	0.0746269
cg22100363	7094	1.01171	285.734	32.4037	1.44e-31	rs114863511	-6468	-6468	10	10	0.0746269	9.81e-51	0.422648	0.00694173	0.0001	1.9e-29	1.26e-25	6.26e-06	PBMC	0.0746269
cg06367339	7093	1.0356	572.993	47.7841	2.8e-07	rs114863511	-6584	-6584	10	10	0.0746269	6.23e-08	0.0782954	0.0124473	0.0001	0.00011585	0.005647	3.65e-06	PBMC	0.0746269
cg20955417	7090	1.01714	651.616	49.8871	1.16e-15	rs7340056	-5701	-5701	43	49	0.365672	1.49e-16	-0.0726956	0.00612296	0.0001	4.63e-13	1.62e-10	2.84e-06	PBMC	0.365672
cg10223479	7174	1.02992	611.158	48.109	1.48e-11	rs33972316	-59	-59	45	57	0.425373	1.36e-12	0.0422448	0.00458488	0.0001	5.12e-09	7.78e-07	3.3e-06	PBMC	0.425373
cg04639761	7188	1.02782	432.413	42.9903	1.4e-07	rs61805076	14893	14893	38	47	0.350746	4.83e-09	-0.0990153	0.0141824	0.0001	4.55e-05	0.0024987	4.6e-06	PBMC	0.350746
cg13632980	7189	1.02162	463.215	44.6664	8.92e-10	rs2332969	1729	1729	39	48	0.358209	2.39e-11	-0.0582187	0.00691278	0.0001	2.98e-07	2.95e-05	4.12e-06	PBMC	0.358209
cg11646124	7189	1.02359	549.942	45.4324	3.59e-14	rs1689797	10562	10562	39	49	0.365672	2.67e-16	-0.110858	0.00947915	0.0001	1.09e-11	2.89e-09	3.52e-06	PBMC	0.365672
cg22114459	7185	1.03313	480.518	45.3107	1.42e-06	rs11590654	-3092	-3092	23	26	0.19403	1.8e-07	-0.0410594	0.00684184	0.00079992	0.00052983	0.0202818	4.28e-06	PBMC	0.19403
cg27525037	7161	1.03169	490.972	46.4004	3.9e-06	rs912900	-868	-868	25	28	0.791045	7.93e-07	0.00579598	0.00103598	0.00169983	0.00154825	0.0476777	4.15e-06	PBMC	0.208955
cg17463998	7162	1.0069	494.058	47.0435	3.37e-07	rs10797771	-154	-154	44	56	0.58209	6.02e-08	0.0534797	0.00848949	0.00029997	0.0001561	0.00728606	3.5e-06	PBMC	0.41791
cg14851700	7161	0.993201	529.68	49.8758	1.32e-11	rs2252123	-26174	-26174	23	27	0.798507	3.01e-12	-0.217146	0.0241463	0.0001	7.95e-09	1.14e-06	2.98e-06	PBMC	0.201493
cg21535470	6935	1.06141	150.876	25.6876	1.88e-06	rs606796	-166	-166	32	39	0.291045	6.09e-12	-0.0429113	0.0048778	0.00019998	0.00016724	0.00772643	1.63e-05	PBMC	0.291045
cg15985297	7260	1.00616	273.793	35.1562	7.65e-07	rs34679748	-2933	-2933	47	65	0.514925	1.17e-09	-0.0566758	0.00769647	0.0001	0.00019831	0.0089176	6.29e-06	PBMC	0.485075
cg12689670	7264	0.993542	270.478	35.8625	2.12e-12	rs10911261	103835	103835	13	13	0.0970149	1.14e-17	0.149836	0.0118235	0.0001	6.59e-10	1.21e-07	5.84e-06	PBMC	0.0970149
cg04862210	7252	0.981534	481.632	44.832	5.99e-09	rs35278448	-51604	-51604	42	52	0.38806	2.45e-10	0.0959602	0.0123236	0.0001	3.68e-06	0.00027475	3.02e-06	PBMC	0.38806
cg11532216	7182	1.00286	475.622	46.3083	8.36e-10	rs2027077	9936	9936	38	49	0.365672	5.01e-11	-0.0826911	0.0100613	0.0001	3.81e-07	3.67e-05	3.54e-06	PBMC	0.365672
cg21563071	7189	1.04753	579.986	49.5159	5.32e-07	rs570415	100147	100147	32	38	0.283582	2.11e-07	0.0321923	0.00540303	0.00019998	0.00020588	0.00919356	3.89e-06	PBMC	0.283582
cg27588818	7109	0.921032	263.902	34.4699	3.15e-07	rs115440419	-77350	-77350	14	14	0.104478	2.07e-10	-0.0652966	0.00833566	0.0001	0.00018032	0.00823184	3.49e-06	PBMC	0.104478
cg22741583	7109	1.03571	367.645	41.1782	1.51e-07	rs144471476	-236116	-236116	11	11	0.0820896	2.45e-09	-0.0367157	0.00512446	0.0001	3.86e-05	0.00216799	5.69e-06	PBMC	0.0820896
cg12858504	7094	1.04792	223.926	32.3426	9.4e-12	rs10911261	-71514	-71514	13	13	0.0970149	2.18e-18	-0.0846405	0.00641156	0.0001	7.91e-10	1.43e-07	1.01e-05	PBMC	0.0970149
cg07901497	7185	1.04	574.588	49.1778	7.21e-07	rs11799908	-67611	-67611	17	18	0.134328	2.65e-07	-0.0482337	0.00818158	0.00049995	0.00029804	0.0125261	3.74e-06	PBMC	0.134328
cg09940311	6924	1.02688	513.468	49.2292	1.47e-06	rs3010039	251	251	22	24	0.179104	5.81e-07	-0.0453502	0.00798376	0.00039996	0.00061689	0.0229551	3.85e-06	PBMC	0.179104
cg23738345	6106	1.03252	418.952	45.4705	1.22e-06	rs1991170	-121976	-121976	10	12	0.0895522	1.58e-07	-0.0356607	0.00590738	0.00049995	0.00039383	0.0158447	4.89e-06	PBMC	0.0895522
cg19379521	6366	1.00837	564.689	50.7867	2.71e-08	rs10911620	22992	22992	26	28	0.208955	1.35e-08	0.10708	0.0159715	0.0001	1.39e-05	0.00089017	3.1e-06	PBMC	0.208955
cg21632224	6282	1.05708	305.659	39.3854	4.77e-14	rs630030	-9563	-9563	44	62	0.537313	2.01e-18	-0.0391671	0.00296099	0.0001	3.42e-12	1e-09	7.82e-06	PBMC	0.462687
cg23780875	5958	1.00371	121.695	23.4638	8.99e-06	rs2821437	-1697	-1697	35	41	0.30597	1.95e-11	-0.0228455	0.00269477	0.00089991	0.0010644	0.0355169	1.39e-05	PBMC	0.30597
cg20315590	6411	0.996475	260.335	40.4361	1.33e-22	rs61829959	49	49	26	29	0.216418	3.49e-29	0.251907	0.0109853	0.0001	4.06e-20	4.93e-17	6.19e-06	PBMC	0.216418
cg26021591	8146	1.01542	381.546	42.1005	1.75e-06	rs4650724	-17	-17	31	38	0.283582	7.87e-08	-0.0195025	0.00313198	0.00019998	0.0005915	0.0221586	4.8e-06	PBMC	0.283582
cg12412036	7303	1.04488	359.217	47.4896	4.13e-13	rs4598486	556	556	49	55	0.589552	1.8e-14	0.115147	0.0110248	0.0001	5.27e-11	1.23e-08	6.17e-06	PBMC	0.410448
cg02586212	6388	1.06283	451.757	46.9397	1.83e-10	rs1323298	-25037	-25037	20	23	0.828358	1.22e-11	0.137149	0.0159352	0.0001	2.88e-08	3.65e-06	5.48e-06	PBMC	0.171642
cg06357908	6390	1.00769	455.803	50.4374	1.83e-07	rs2760535	1303	1303	15	15	0.11194	8.9e-08	-0.0883816	0.0142701	0.00019998	7.73e-05	0.0039744	3.82e-06	PBMC	0.11194
cg26227484	6553	1.11524	486.296	44.8132	9.25e-09	rs16834851	-3375	-3375	30	38	0.283582	4.06e-10	-0.0277064	0.0036216	0.0001	1.03e-06	8.92e-05	6.91e-06	PBMC	0.283582
cg12725760	6539	1.02107	244.566	36.8903	1.78e-07	rs56155184	-80460	-80460	29	35	0.261194	3.61e-10	0.110289	0.014356	0.0001	3.49e-05	0.00198536	7.78e-06	PBMC	0.261194
cg08205993	6826	1.01751	440.122	45.7513	1.55e-06	rs10733078	-72197	-72197	39	44	0.671642	2.28e-07	-0.111052	0.0187048	0.00049995	0.00059586	0.0223033	4.22e-06	PBMC	0.328358
cg09665331	7139	1.00884	331.825	43.0292	2.59e-20	rs6658687	-12451	-12451	40	53	0.395522	1.09e-24	-0.209499	0.0113765	0.0001	6.05e-18	5.12e-15	5.28e-06	PBMC	0.395522
cg04345744	5975	1.00485	355.401	47.6514	2.98e-06	rs11576790	-42020	-42020	45	59	0.559702	8.23e-07	-0.0671043	0.0120162	0.00109989	0.00102196	0.0344145	4.8e-06	PBMC	0.440298
cg18211003	5603	1.06015	242.73	40.0549	1.05e-07	rs2019727	-67988	-67988	32	34	0.253731	8.96e-10	-0.183203	0.0246367	0.0001	1.31e-05	0.00084358	1e-05	PBMC	0.253731
cg07967246	5182	1.01297	286.232	47.6033	7.59e-14	rs67835548	-128	-128	33	37	0.276119	2.94e-15	0.0693688	0.00632049	0.0001	1.57e-11	4.05e-09	6.3e-06	PBMC	0.276119
cg18385770	5178	1.01577	281.515	46.1841	1.3e-08	rs67835548	-21277	-21277	33	37	0.276119	1.09e-09	-0.0867026	0.0117438	0.00019998	2.98e-06	0.00022802	6.52e-06	PBMC	0.276119
cg00114966	5813	1.00041	370.787	48.892	6.2e-21	rs35606364	4023	4023	42	53	0.395522	1.42e-22	-0.169034	0.0102229	0.0001	2.26e-18	2.09e-15	4.47e-06	PBMC	0.395522
cg09574909	6799	0.986617	309.866	40.1356	6.54e-08	rs16843346	-25057	-25057	9	9	0.0671642	5.03e-10	-0.155069	0.0204244	0.0001	2.35e-05	0.00140625	4.86e-06	PBMC	0.0671642
cg15742712	6799	0.990323	237.346	36.676	3.34e-10	rs16843346	-25175	-25175	9	9	0.0671642	3.85e-14	-0.218631	0.021383	0.0001	9.34e-08	1.05e-05	6.51e-06	PBMC	0.0671642
cg17227839	6940	1.06616	466.78	47.0514	5.99e-07	rs2038926	-1671	-1671	42	51	0.380597	1.15e-07	-0.0704109	0.0114994	0.00029997	0.00015792	0.0073568	5.41e-06	PBMC	0.380597
cg21650719	7659	1.04386	368.408	38.2526	7.7e-07	rs12739510	-5809	-5809	52	66	0.507463	5.61e-09	0.0346401	0.00499048	0.0001	0.00019454	0.00877504	5.98e-06	PBMC	0.492537
cg17759535	7866	0.988168	400.927	40.1872	3.7e-06	rs4915167	-775771	-775771	10	11	0.0820896	1.03e-07	0.0295912	0.00480836	0.00169983	0.00161093	0.0490699	3.8e-06	PBMC	0.0820896
cg05391318	7861	1.03822	581.154	47.3139	7.76e-07	rs61821764	-108422	-108422	8	8	0.0597015	1.67e-07	0.00450308	0.00074777	0.0001	0.00033017	0.0136585	3.66e-06	PBMC	0.0597015
cg21825944	8025	1.0083	405.242	39.0647	3.06e-06	rs7514543	15	15	39	46	0.656716	5.21e-08	-0.170052	0.0268268	0.00109989	0.00117006	0.0383499	4.31e-06	PBMC	0.343284
cg06811094	8222	1.01624	644.976	49.2664	1.02e-11	rs819635	-420	-420	41	56	0.58209	1.68e-12	-0.115151	0.0125782	0.0001	4.82e-09	7.37e-07	2.86e-06	PBMC	0.41791
cg22810423	8222	1.02298	685.269	49.3353	2.21e-14	rs2497982	-682	-682	45	63	0.529851	2.39e-15	-0.121351	0.0109959	0.0001	8.45e-12	2.29e-09	2.81e-06	PBMC	0.470149
cg07138399	8222	1.04477	574.594	45.585	3.39e-10	rs2497982	-717	-717	45	63	0.529851	1.23e-11	-0.0805542	0.00936338	0.0001	9.55e-08	1.07e-05	3.86e-06	PBMC	0.470149
cg26237810	7962	1.05814	723.613	47.1018	1.12e-25	rs6427847	-34	-34	44	53	0.604478	1.04e-28	0.242423	0.0108135	0.0001	4.12e-24	1.02e-20	3.33e-06	PBMC	0.395522
cg05223300	7582	1.03125	871.874	49.9977	8.08e-09	rs56354006	39	39	30	33	0.246269	2.87e-09	0.0653393	0.00917394	0.0001	4.8e-06	0.00034658	2.33e-06	PBMC	0.246269
cg17810781	7512	1.04173	823.316	48.7567	1.58e-07	rs7516023	2539	2539	44	57	0.425373	4.53e-08	0.0655184	0.0102743	0.0001	8.77e-05	0.00442929	2.64e-06	PBMC	0.425373
cg02937748	7548	1.01804	634.007	44.4237	2.25e-06	rs111046048	-8997	-8997	22	26	0.80597	2.33e-07	-0.0308222	0.00519711	0.00109989	0.00125639	0.0405503	2.94e-06	PBMC	0.19403
cg01022117	7531	1.01287	717.267	44.6922	2.27e-10	rs2268150	-442	-442	51	67	0.5	4.78e-12	-0.201679	0.022751	0.0001	1.32e-07	1.43e-05	2.51e-06	PBMC	0.5
cg14799536	7156	1.02469	813.714	49.2099	1.48e-06	rs17428998	-8	-8	50	66	0.492537	5.81e-07	0.0490962	0.00864296	0.00109989	0.00100944	0.0341024	2.39e-06	PBMC	0.492537
cg11963006	7143	1.04549	826.724	47.7971	6.8e-09	rs6687117	-13423	-13423	48	64	0.477612	1.02e-09	0.048237	0.00651793	0.0001	3.18e-06	0.00024145	2.69e-06	PBMC	0.477612
cg03400139	6990	1.04146	394.194	36.5992	6.98e-08	rs556637	-179	-179	10	10	0.0746269	7.97e-11	-0.13573	0.0167729	0.0001	1.75e-05	0.00108448	5.5e-06	PBMC	0.0746269
cg04919516	6754	1.01541	768.646	49.2962	1.96e-09	rs7514547	-8687	-8687	14	14	0.104478	4.82e-10	0.0782291	0.0102881	0.0001	1.22e-06	0.00010306	2.38e-06	PBMC	0.104478
cg27441486	6754	1.02093	706.761	45.6963	3.87e-07	rs1751340	-130412	-130412	7	7	0.0522388	4.51e-08	-0.0831661	0.0130395	0.00039996	0.00022828	0.0100268	2.69e-06	PBMC	0.0522388
cg07139329	6754	0.882288	471.309	38.8177	2.66e-10	rs79951681	-8242	-8242	16	18	0.134328	1.43e-13	0.115638	0.0117424	0.0001	8.53e-07	7.52e-05	1.42e-06	PBMC	0.134328
cg14168733	6756	1.04614	777.12	46.8099	9.23e-08	rs79951681	-8402	-8402	16	18	0.134328	1.29e-08	0.0772673	0.0115061	0.00019998	4.53e-05	0.00248791	2.88e-06	PBMC	0.134328
cg11586189	6814	1.02445	883.254	50.5456	1.76e-12	rs10920260	-57009	-57009	26	27	0.201493	5.08e-13	0.0963797	0.0101558	0.0001	9.35e-10	1.66e-07	2.2e-06	PBMC	0.201493
cg06775570	6814	1.02207	773.145	46.4059	5.3e-12	rs35515850	28802	28802	23	24	0.179104	1.64e-13	0.121955	0.012431	0.0001	2.65e-09	4.27e-07	2.48e-06	PBMC	0.179104
cg05582926	6813	1.04143	846.481	48.3004	1.05e-08	rs10920260	-57111	-57111	26	27	0.201493	2.02e-09	0.0491254	0.00680654	0.0001	5.4e-06	0.00038581	2.56e-06	PBMC	0.201493
cg22572173	6813	1.06123	733.267	47.707	7.99e-09	rs10920260	-57168	-57168	26	27	0.201493	1.18e-09	0.0540791	0.00734533	0.0001	2.73e-06	0.00021087	3.35e-06	PBMC	0.201493
cg00410788	6813	1.01705	820.487	49.2589	2.43e-08	rs10920260	-57174	-57174	26	27	0.201493	7.13e-09	0.0473968	0.00689247	0.0001	1.65e-05	0.00102999	2.26e-06	PBMC	0.201493
cg03981535	6790	1.024	831.294	49.5301	1.32e-13	rs10800804	-1346	-1346	47	63	0.529851	1.84e-14	-0.0727242	0.00696732	0.0001	6.27e-11	1.43e-08	2.33e-06	PBMC	0.470149
cg04833017	6791	1.0261	792.941	47.4285	2.48e-10	rs7529387	-1361	-1361	47	61	0.544776	2.19e-11	-0.0485233	0.00574528	0.0001	1.3e-07	1.41e-05	2.48e-06	PBMC	0.455224
cg12479090	6790	1.02522	843.592	49.6685	3.9e-14	rs4950807	-46	-46	48	64	0.522388	5.45e-15	0.0932285	0.0086375	0.0001	1.77e-11	4.52e-09	2.32e-06	PBMC	0.477612
cg15009682	6749	1.02796	798.197	48.8274	3.18e-08	rs6694034	-101	-101	42	58	0.567164	8.17e-09	-0.0396006	0.00578973	0.0001	1.86e-05	0.00114719	2.49e-06	PBMC	0.432836
cg17231980	6593	1.0426	503.846	40.4322	2.89e-07	rs4436441	-12366	-12366	28	39	0.708955	4.04e-09	0.032827	0.00466995	0.00029997	9.8e-05	0.00488605	4.34e-06	PBMC	0.291045
cg12436568	6543	1.03164	819.348	47.9879	2.28e-06	rs57809310	4172	4172	19	21	0.156716	6.68e-07	0.0670214	0.0118795	0.0009999	0.00150653	0.0467176	2.49e-06	PBMC	0.156716
cg04811114	6484	0.995722	507.913	41.8073	7.28e-14	rs12122827	-9	-9	26	30	0.223881	3.33e-17	0.16428	0.0133175	0.0001	4.11e-11	9.76e-09	3.16e-06	PBMC	0.223881
cg26347746	6484	1.01592	658.647	45.4129	5.6e-15	rs12122827	-79	-79	26	30	0.223881	3.02e-17	0.147414	0.0119206	0.0001	2.41e-12	7.32e-10	2.79e-06	PBMC	0.223881
cg05044291	6484	1.05218	752.594	48.195	3.52e-15	rs12122827	-98	-98	26	30	0.223881	1.49e-16	0.145161	0.0122264	0.0001	6.45e-13	2.2e-10	3.08e-06	PBMC	0.223881
cg25270774	6484	1.01639	574.796	43.4889	1.22e-12	rs12122827	-126	-126	26	30	0.223881	4.2e-15	0.133043	0.0122399	0.0001	4.93e-10	9.35e-08	3.21e-06	PBMC	0.223881
cg06825163	6484	1.03438	741.626	48.4011	1.4e-16	rs12122827	-143	-143	26	30	0.223881	5.05e-18	0.218895	0.0169282	0.0001	3.65e-14	1.58e-11	2.8e-06	PBMC	0.223881
cg11683364	6477	1.04992	638.392	42.8876	3.9e-09	rs896549	-25	-25	41	55	0.589552	5.65e-11	0.0621269	0.00758936	0.0001	1.28e-06	0.00010783	3.58e-06	PBMC	0.410448
cg17657114	6233	1.04186	692.825	46.78	1.1e-15	rs705731	-5972	-5972	47	61	0.455224	1.39e-17	0.0325276	0.00257948	0.0001	2.33e-13	8.6e-11	3.14e-06	PBMC	0.455224
cg02807120	5918	1.00076	839.366	49.8038	9.41e-08	rs146216541	-59140	-59140	50	66	0.492537	3.63e-08	0.0382571	0.00594366	0.0001	7.84e-05	0.00402425	1.98e-06	PBMC	0.492537
cg10734950	5840	0.9697	421.638	39.2981	2.21e-08	rs10800867	13414	13414	45	59	0.440298	7.63e-11	-0.0810738	0.010004	0.0001	1.34e-05	0.00086079	3.17e-06	PBMC	0.440298
cg09449562	5945	1.17028	463.426	38.3109	2.69e-07	rs782793	-311	-311	32	43	0.679105	1.36e-09	-0.0597682	0.00816015	0.0001	2.49e-05	0.00147661	9.71e-06	PBMC	0.320895
cg10571484	5969	1.03981	803.825	48.4249	1.52e-08	rs10900561	621128	621128	21	27	0.798507	3.17e-09	0.0691397	0.00974467	0.0001	7.68e-06	0.00052721	2.67e-06	PBMC	0.201493
cg04395153	5972	0.947908	323.678	37.0003	5.31e-09	rs12092391	-533	-533	28	32	0.238806	2.57e-12	-0.11037	0.0122138	0.0001	3.5e-06	0.00026292	3.51e-06	PBMC	0.238806
cg03625911	5778	1.02324	437.388	41.0641	2.19e-11	rs10399931	343	343	33	40	0.701493	2.69e-14	-0.0706343	0.00683891	0.0001	6.19e-09	9.21e-07	4.41e-06	PBMC	0.298507
cg25482438	5778	1.02177	642.988	49.4758	3e-11	rs4950928	-2	-2	34	41	0.69403	5.93e-12	-0.0655704	0.00744702	0.0001	1.3e-08	1.78e-06	2.97e-06	PBMC	0.30597
cg14085262	5778	1.02002	699.23	49.3767	3.12e-16	rs4950928	-56	-56	34	41	0.69403	2.55e-17	-0.0933294	0.00751529	0.0001	1.21e-13	4.74e-11	2.7e-06	PBMC	0.30597
cg17014757	5778	1.00359	615.2	49.8804	2.91e-18	rs10399931	-17	-17	33	40	0.701493	2.57e-19	-0.228775	0.016457	0.0001	1.58e-15	8.77e-13	2.75e-06	PBMC	0.298507
cg07423149	5778	1.04952	506.129	42.9513	1.12e-12	rs10399931	-166	-166	33	40	0.701493	2.54e-15	-0.0859191	0.0077975	0.0001	1.93e-10	3.98e-08	4.51e-06	PBMC	0.298507
cg05581991	5957	1.02579	752.825	49.7061	3.64e-07	rs10900561	318283	318283	21	27	0.798507	1.48e-07	0.0532796	0.0088004	0.00029997	0.00021905	0.00968398	2.61e-06	PBMC	0.201493
cg11914824	5973	1.03077	689.807	48.6211	7.45e-07	rs4971252	111	111	26	27	0.798507	2.35e-07	-0.116865	0.019711	0.00039996	0.00040167	0.0161159	2.94e-06	PBMC	0.201493
cg26987645	5973	1.04849	607.358	48.1729	4.25e-13	rs4971252	22	22	26	27	0.798507	2.85e-14	-0.196677	0.0190736	0.0001	8.66e-11	1.93e-08	3.73e-06	PBMC	0.201493
cg16289210	5973	1.03281	598.995	48.3734	2.05e-08	rs4971252	12	12	26	27	0.798507	4.3e-09	-0.147075	0.0209712	0.0001	8.35e-06	0.00056843	3.43e-06	PBMC	0.201493
cg22705746	5974	1.02191	610.78	47.6753	1.41e-10	rs4971252	-98	-98	26	27	0.798507	1.32e-11	-0.160556	0.0187018	0.0001	5.97e-08	7.05e-06	3.13e-06	PBMC	0.201493
cg27387030	5974	1.04211	543.4	45.6299	5.01e-10	rs4971252	-133	-133	26	27	0.798507	1.99e-11	-0.183681	0.0216805	0.0001	1.41e-07	1.52e-05	4.01e-06	PBMC	0.201493
cg03062822	5974	1.04895	618.901	47.8205	3.13e-08	rs4971252	-243	-243	26	27	0.798507	5.57e-09	-0.122949	0.0177088	0.00019998	1.11e-05	0.0007319	3.67e-06	PBMC	0.201493
cg21089380	5974	1.01965	666.185	48.5717	1.77e-07	rs4971252	-251	-251	26	27	0.798507	4.84e-08	-0.113811	0.0178989	0.00019998	9.79e-05	0.00488378	2.83e-06	PBMC	0.201493
cg11897689	5974	1.01104	545.341	45.4286	1.7e-09	rs4971252	-253	-253	26	27	0.798507	7.46e-11	-0.145171	0.0178992	0.0001	7.93e-07	7.04e-05	3.26e-06	PBMC	0.201493
cg01739509	5974	1.01325	637.241	48.811	4.97e-08	rs4971252	-324	-324	26	27	0.798507	1.32e-08	-0.116956	0.0174279	0.0001	2.74e-05	0.00160783	2.83e-06	PBMC	0.201493
cg16771827	6124	1.0235	714.507	48.6625	6.28e-11	rs2802799	4679	4679	50	65	0.514925	8.81e-12	-0.0632756	0.00727678	0.0001	2.98e-08	3.77e-06	2.7e-06	PBMC	0.485075
cg11201040	6139	1.04824	438.018	38.835	1.34e-07	rs1077291	2526	2526	50	64	0.522388	6.8e-10	0.0086375	0.00115003	0.0001	3.59e-05	0.00203453	5.17e-06	PBMC	0.477612
cg23598089	6313	1.14105	746.587	44.1213	1.92e-06	rs7546390	-2656	-2656	13	14	0.895522	1.76e-07	-0.0832246	0.0138528	0.00029997	0.0005339	0.0203998	5.18e-06	PBMC	0.104478
cg15608680	6480	0.999946	640.281	46.6049	7.86e-14	rs10597270	-24	-24	43	52	0.61194	1.54e-15	-0.248051	0.0222133	0.0001	5.04e-11	1.18e-08	2.58e-06	PBMC	0.38806
cg11128862	6643	1.04921	678.672	46.8584	1.28e-08	rs12122496	-5450	-5450	42	49	0.365672	1.42e-09	0.0741077	0.0101347	0.0001	4.8e-06	0.00034658	3.36e-06	PBMC	0.365672
cg23095517	6701	1.05185	797.886	48.3716	1.2e-06	rs76931267	-491152	-491152	9	11	0.0820896	3.67e-07	-0.0567841	0.00977863	0.00049995	0.0006502	0.0239703	2.9e-06	PBMC	0.0820896
cg25034720	6683	1.06947	708.721	46.3704	2.96e-06	rs72749737	-1457	-1457	10	11	0.0820896	5.74e-07	0.0607264	0.0106839	0.00109989	0.00132316	0.0422377	3.64e-06	PBMC	0.0820896
cg10493970	6660	1.01681	491.833	42.3539	3.33e-07	rs4951336	-16758	-16758	43	48	0.641791	1.09e-08	0.0686161	0.0101491	0.0001	0.00014061	0.00666555	3.76e-06	PBMC	0.358209
cg10661893	6853	1.02	790.493	49.133	1.93e-07	rs12404974	-17222	-17222	37	44	0.671642	6.35e-08	-0.0411381	0.00654526	0.0001	0.00012697	0.00610336	2.39e-06	PBMC	0.328358
cg12456798	7100	1.04412	804.3	47.7546	2.62e-08	rs7531829	-228	-228	41	51	0.380597	4.48e-09	0.0762846	0.0108948	0.0001	1.29e-05	0.00083162	2.74e-06	PBMC	0.380597
cg02438943	7194	1.02976	838.267	50.0392	1.59e-08	rs3806343	-9	-9	23	26	0.19403	5.95e-09	0.0582014	0.008404	0.0001	9.4e-06	0.00063147	2.4e-06	PBMC	0.19403
cg00485540	7202	0.996261	750.897	50.0236	2.99e-09	rs10900424	-26	-26	30	35	0.738806	1.01e-09	-0.219582	0.0296575	0.0001	2.36e-06	0.00018547	2.14e-06	PBMC	0.261194
cg26825404	7204	1.04713	772.034	46.8842	9.68e-07	rs2595942	43	43	47	62	0.537313	1.88e-07	0.0346703	0.0057883	0.00039996	0.00052113	0.0200005	2.91e-06	PBMC	0.462687
cg08681864	7033	1.02174	455.505	39.5047	2.36e-06	rs11240344	-9093	-9093	43	56	0.41791	4.36e-08	-0.034648	0.00542483	0.00059994	0.00091652	0.0316259	4.19e-06	PBMC	0.41791
cg00889227	6689	1.02156	543.625	43.0356	7.46e-10	rs36117135	7656	7656	41	58	0.567164	8e-12	-0.039114	0.00448438	0.0001	2.92e-07	2.9e-05	3.51e-06	PBMC	0.432836
cg24159697	6679	1.02158	707.455	49.3631	3.42e-12	rs7512022	-40005	-40005	41	59	0.559702	5.46e-13	-0.083433	0.00881064	0.0001	1.56e-09	2.65e-07	2.7e-06	PBMC	0.440298
cg05271743	6575	1.04715	665.023	48.1106	2.29e-07	rs1172152	4251	4251	37	51	0.380597	5.55e-08	0.0465631	0.00736569	0.0001	9.88e-05	0.00491907	3.38e-06	PBMC	0.380597
cg07713493	6227	1.00577	764.105	50.7664	4.9e-14	rs10900499	41	41	43	60	0.552239	1.36e-14	-0.0694992	0.0066028	0.0001	3.25e-11	7.88e-09	2.25e-06	PBMC	0.447761
cg06948937	6227	1.0388	614.867	46.839	1.11e-06	rs10900499	30	30	43	60	0.552239	2.16e-07	-0.0176884	0.00297222	0.00069993	0.00050552	0.019515	3.47e-06	PBMC	0.447761
cg07440867	6216	1.03006	632.543	49.2737	1.01e-21	rs4245716	-1804	-1804	26	30	0.776119	2.96e-23	0.326759	0.0190806	0.0001	1.79e-19	1.99e-16	3.19e-06	PBMC	0.223881
cg13852943	6236	1.02811	652.153	47.9763	1.03e-06	rs11240520	43	43	38	50	0.373134	2.77e-07	0.0382266	0.00649729	0.00059994	0.00053877	0.0205487	3.05e-06	PBMC	0.373134
cg03061435	6247	1.04057	551.398	45.5642	2.73e-17	rs12024377	25	25	36	44	0.328358	7.01e-20	0.0500429	0.00349028	0.0001	4.07e-15	2.08e-12	3.91e-06	PBMC	0.328358
cg24435996	6248	1.0298	338.696	34.8301	8.84e-09	rs7527740	32	32	38	51	0.380597	1.15e-12	-0.180897	0.0195348	0.0001	2.02e-06	0.00016214	5.94e-06	PBMC	0.380597
cg11143987	6232	1.02481	701.24	49.302	3.8e-12	rs1172198	-9202	-9202	31	38	0.283582	5.92e-13	0.0835349	0.00884252	0.0001	1.62e-09	2.73e-07	2.78e-06	PBMC	0.283582
cg12102398	6110	1.04873	717.42	46.2696	2.89e-10	rs844004	168	168	19	20	0.850746	1.46e-11	0.176808	0.0206642	0.0001	9.6e-08	1.08e-05	3.17e-06	PBMC	0.149254
cg17178900	6092	1.01999	644.591	47.373	1.18e-16	rs9438393	-36238	-36238	33	39	0.291045	1.83e-18	0.36723	0.0277005	0.0001	4.14e-14	1.77e-11	2.93e-06	PBMC	0.291045
cg14159672	6092	1.02638	655.386	47.2066	7.69e-18	rs9438393	-36461	-36461	33	39	0.291045	7.42e-20	0.339673	0.0237227	0.0001	2.09e-15	1.13e-12	3e-06	PBMC	0.291045
cg14893161	6092	1.02268	326.632	35.5008	2.5e-14	rs9438393	-36533	-36533	33	39	0.291045	1.04e-20	0.294816	0.0196654	0.0001	4.53e-12	1.29e-09	5.89e-06	PBMC	0.291045
cg07533224	6092	1.02896	699.793	48.776	4.09e-16	rs9438393	-36627	-36627	33	39	0.291045	2.18e-17	0.343655	0.0275618	0.0001	1.22e-13	4.8e-11	2.86e-06	PBMC	0.291045
cg12898220	6092	1.01188	723.84	49.87	1.2e-15	rs9438393	-36638	-36638	33	39	0.291045	1.53e-16	0.348122	0.0293399	0.0001	6.19e-13	2.13e-10	2.47e-06	PBMC	0.291045
cg05841700	6092	0.988476	240.898	30.6025	3.41e-11	rs9438393	-36665	-36665	33	39	0.291045	2.16e-18	0.308365	0.0233531	0.0001	1.02e-08	1.43e-06	6.33e-06	PBMC	0.291045
cg11965913	6092	1.04351	233.885	30.4386	6.78e-13	rs9438393	-36688	-36688	33	39	0.291045	1.95e-21	0.304586	0.019546	0.0001	5.83e-11	1.34e-08	9.4e-06	PBMC	0.291045
cg07167872	6092	1.0161	690.27	49.1494	5.35e-22	rs9438393	-36745	-36745	33	39	0.291045	1.31e-23	0.330154	0.0189339	0.0001	1.85e-19	2.04e-16	2.67e-06	PBMC	0.291045
cg24503407	6092	1.02809	522.383	42.8373	6.62e-18	rs9438393	-36774	-36774	33	39	0.291045	8.09e-22	0.322402	0.0202786	0.0001	1.34e-15	7.51e-13	3.81e-06	PBMC	0.291045
cg16334093	6092	1.04183	633.737	45.1305	4.04e-15	rs9438393	-36882	-36882	33	39	0.291045	1.64e-17	0.193436	0.0154033	0.0001	8.24e-13	2.74e-10	3.43e-06	PBMC	0.291045
cg07157834	6092	1.01658	730.291	47.3739	2.52e-12	rs9438393	-36891	-36891	33	39	0.291045	1.26e-13	0.161007	0.0162901	0.0001	1.31e-09	2.25e-07	2.53e-06	PBMC	0.291045
cg00947999	6027	1.03962	787.24	48.112	2.65e-10	rs9438393	-85946	-85946	33	39	0.291045	3.27e-11	0.0830485	0.00996319	0.0001	1.12e-07	1.23e-05	2.72e-06	PBMC	0.291045
cg13172432	5955	1.01149	706.523	48.8615	6.11e-07	rs36169029	15698	15698	45	61	0.544776	2.03e-07	0.0502928	0.00842587	0.00019998	0.00039289	0.0158148	2.53e-06	PBMC	0.455224
cg17001153	5237	1.04805	576.935	48.4299	3.01e-06	rs11119083	11266	11266	45	66	0.507463	1.02e-06	0.036475	0.00660248	0.00089991	0.00125346	0.0404846	3.92e-06	PBMC	0.492537
cg13049361	5280	1.04203	431.402	43.7265	4.58e-06	rs7522247	-26781	-26781	49	59	0.440298	4.41e-07	0.0680101	0.0118147	0.00129987	0.00149316	0.0463768	5.05e-06	PBMC	0.440298
cg06262043	5308	1.0439	569.381	47.2084	8.93e-12	rs10863805	311	311	40	50	0.373134	4.73e-13	0.0717224	0.00754158	0.0001	2.16e-09	3.55e-07	3.87e-06	PBMC	0.373134
cg12869809	5314	1.04167	528.259	48.1431	6.36e-18	rs10863805	-83	-83	40	50	0.373134	1.37e-19	0.103707	0.00734959	0.0001	8.23e-16	4.81e-13	4.11e-06	PBMC	0.373134
cg16750106	5314	1.0639	511.329	46.0481	1.4e-11	rs10863805	-89	-89	40	50	0.373134	4.03e-13	0.0888346	0.00929682	0.0001	2.1e-09	3.47e-07	4.88e-06	PBMC	0.373134
cg05677013	5253	1.07267	399.467	43.1156	1.3e-07	rs291096	26	26	48	57	0.574627	4.68e-09	0.0441712	0.00631941	0.0001	2.46e-05	0.00146507	6.58e-06	PBMC	0.425373
cg01803488	5481	1.00562	613.033	49.9314	5.2e-08	rs760418	-534	-534	38	48	0.358209	2.02e-08	0.0317361	0.00481172	0.00019998	3e-05	0.00174192	2.8e-06	PBMC	0.358209
cg05355157	5556	0.990749	268.304	36.3589	1.96e-06	rs6690037	-4194	-4194	49	67	0.5	8.64e-09	0.0716868	0.010504	0.00019998	0.0005663	0.0214072	5.78e-06	PBMC	0.5
cg09411371	5951	1.03296	553.846	46.5502	5.47e-08	rs1864370	13	13	33	39	0.708955	6.5e-09	0.0427449	0.00619381	0.0001	2.12e-05	0.00128268	3.71e-06	PBMC	0.291045
cg19399219	6138	1.02849	341.086	38.2167	3.02e-06	rs35838815	-50142	-50142	7	7	0.0522388	3.61e-08	-0.223953	0.0347873	0.00069993	0.00083518	0.0293107	5.85e-06	PBMC	0.0522388
cg00797651	6210	1.03095	620.52	48.5427	2.38e-09	rs2914937	-5568	-5568	29	35	0.738806	4.38e-10	0.050682	0.00664251	0.0001	9.63e-07	8.38e-05	3.27e-06	PBMC	0.261194
cg14081456	6247	1.05095	388.6	37.7799	6.36e-07	rs6673138	9821	9821	31	38	0.716418	3.44e-09	-0.071238	0.010072	0.0001	0.00015828	0.00737172	5.92e-06	PBMC	0.283582
cg15732149	6247	1.0661	425.964	39.8676	6.46e-09	rs6681853	-10690	-10690	31	37	0.723881	2.05e-11	-0.108826	0.012859	0.0001	1.15e-06	9.78e-05	5.93e-06	PBMC	0.276119
cg21110645	6520	1.02562	775.958	50.398	2.05e-06	rs4844386	-2207	-2207	47	63	0.529851	1.11e-06	-0.0438527	0.00797112	0.00129987	0.00133049	0.0424267	2.53e-06	PBMC	0.470149
cg12895728	6976	1.04034	615.989	46.4584	2.79e-11	rs12135577	-722	-722	34	46	0.343284	1.12e-12	-0.0753766	0.00813252	0.0001	8.2e-09	1.18e-06	3.5e-06	PBMC	0.343284
cg11279272	7384	1.01154	494.756	40.8539	2.55e-06	rs1340114	22199	22199	46	55	0.410448	8.09e-08	-0.0412145	0.00662687	0.00059994	0.00116164	0.0381405	3.61e-06	PBMC	0.410448
cg22372146	7201	1.04116	652.444	46.1202	7.76e-15	rs11119191	34	34	24	26	0.19403	7.67e-17	-0.133645	0.0110665	0.0001	1.7e-12	5.33e-10	3.32e-06	PBMC	0.19403
cg01460957	7132	1.03403	303.262	34.2629	3.83e-09	rs143624928	-40	-40	36	45	0.335821	2.07e-13	-0.188423	0.0193369	0.0001	7.19e-07	6.46e-05	6.82e-06	PBMC	0.335821
cg24446417	7217	1.03869	460.859	42.798	4.05e-06	rs76438740	-18301	-18301	24	25	0.186567	2.83e-07	-0.023211	0.00394903	0.00109989	0.00143836	0.0450859	4.63e-06	PBMC	0.186567
cg04060051	7459	1.00838	454.13	41.9539	1.44e-06	rs736137	-17149	-17149	36	41	0.69403	5.87e-08	0.0405618	0.00643174	0.00029997	0.00061379	0.0228585	3.85e-06	PBMC	0.30597
cg02738594	7424	1.0269	626.201	48.0506	2e-22	rs7533785	-4073	-4073	45	57	0.574627	1.38e-24	-0.111219	0.00607095	0.0001	3.84e-20	4.68e-17	3.16e-06	PBMC	0.425373
cg26374621	7513	1.27274	273.431	30.1654	9.16e-07	rs10779510	69	69	16	19	0.858209	6.65e-11	-0.11057	0.0135804	0.0001	2.27e-05	0.00136306	2.66e-05	PBMC	0.141791
cg23920097	7656	1.04963	491.946	42.8383	2.42e-08	rs12030655	21	21	38	45	0.335821	5.24e-10	-0.0190755	0.00251616	0.0001	6.65e-06	0.0004646	4.64e-06	PBMC	0.335821
cg23437694	7650	1.04067	618.821	47.1509	4.84e-07	rs11119339	-368	-368	45	64	0.522388	9.38e-08	0.0564704	0.00913877	0.00039996	0.00021167	0.0094083	3.49e-06	PBMC	0.477612
cg22029157	7545	1.0223	615.588	48.6845	4.39e-15	rs846808	362	362	41	52	0.38806	2.69e-16	-0.0997284	0.00852919	0.0001	1.48e-12	4.68e-10	3.12e-06	PBMC	0.38806
cg21951975	7545	1.05078	617.39	47.5232	1.03e-13	rs846808	294	294	41	52	0.38806	3.9e-15	-0.0984171	0.00903597	0.0001	1.88e-11	4.78e-09	3.73e-06	PBMC	0.38806
cg04352962	7546	1.11234	366.74	37.0128	1.73e-09	rs7545542	-121	-121	40	50	0.373134	5.24e-13	0.078672	0.0082979	0.0001	1.21e-07	1.33e-05	9.01e-06	PBMC	0.373134
cg23283495	7546	1.00622	652.847	49.6866	6.37e-15	rs7545542	-144	-144	40	50	0.373134	7.98e-16	0.0998265	0.00878469	0.0001	3.52e-12	1.03e-09	2.64e-06	PBMC	0.373134
cg07510284	7560	1.04687	553.502	44.6723	1.2e-07	rs4454550	-3549	-3549	42	59	0.440298	7.89e-09	0.0869764	0.0126988	0.0001	4.14e-05	0.0023081	4.06e-06	PBMC	0.440298
cg16680159	7844	0.995257	427.761	40.252	1.54e-06	rs12023563	7	7	38	52	0.38806	3.35e-08	0.0551554	0.00854054	0.00049995	0.00068525	0.0249568	3.74e-06	PBMC	0.38806
cg02334877	7885	1.01734	425.92	40.697	4.43e-08	rs12139657	8055	8055	49	66	0.492537	4e-10	-0.0658668	0.00860541	0.0001	1.55e-05	0.0009782	4.36e-06	PBMC	0.492537
cg09578379	7787	1.03235	604.247	48.2204	6.51e-07	rs4845008	-7517	-7517	42	51	0.380597	1.8e-07	0.0837307	0.0139529	0.00029997	0.00030105	0.012635	3.39e-06	PBMC	0.380597
cg23357995	7779	1.04916	581.552	47.3346	3.07e-08	rs2143441	-284	-284	35	44	0.671642	4.55e-09	-0.073447	0.0104963	0.00019998	1.02e-05	0.00067761	3.92e-06	PBMC	0.328358
cg25351194	8155	1.06025	445.669	41.8279	1.47e-06	rs2226022	-22	-22	48	62	0.537313	5.75e-08	0.0249568	0.00395372	0.00029997	0.00041058	0.016426	5.47e-06	PBMC	0.462687
cg07488673	8160	1.02413	401.6	39.775	4.82e-07	rs4951765	-5	-5	41	49	0.634328	5.93e-09	-0.0388865	0.0056146	0.00019998	0.00015598	0.007282	4.83e-06	PBMC	0.365672
cg20681671	8283	0.627528	191.947	23.8891	6.59e-10	rs11800588	-2239	-2239	16	19	0.141791	2.37e-20	-0.252515	0.017169	0.00019998	5.23e-05	0.00282801	1.61e-07	PBMC	0.141791
cg12624096	8328	1.04207	504.817	43.7196	2.3e-06	rs28408172	-7563	-7563	12	13	0.902985	1.92e-07	-0.172222	0.028779	0.00079992	0.00085869	0.029974	4.31e-06	PBMC	0.097015
cg00542147	8249	1.02785	640.824	48.6002	9.66e-08	rs4951541	15	15	9	9	0.932836	2.53e-08	-0.168763	0.0258261	0.0001	4.67e-05	0.00256018	3.1e-06	PBMC	0.067164
cg20729976	8220	1.01953	542.352	45.7012	8.34e-07	rs12727505	732	732	42	55	0.589552	1.1e-07	-0.066659	0.0108623	0.00039996	0.00038572	0.0155689	3.47e-06	PBMC	0.410448
cg06162644	8219	1.03335	626.882	47.8248	9.57e-17	rs12727505	-345	-345	42	55	0.589552	2.1e-18	0.0790885	0.00598541	0.0001	2.14e-14	9.66e-12	3.29e-06	PBMC	0.410448
cg14869070	8103	1.04167	548.095	47.6542	2.56e-06	rs7542021	8919	8919	49	67	0.5	6.95e-07	0.0623553	0.0110737	0.00079992	0.00104685	0.0350665	3.96e-06	PBMC	0.5
cg19651159	8030	1.04365	610.888	46.4973	1.84e-07	rs6679064	-304	-304	48	64	0.477612	2.53e-08	-0.0595906	0.00911909	0.0001	7.4e-05	0.00382661	3.6e-06	PBMC	0.477612
cg07209871	7803	1.03416	472.981	43.012	4.99e-07	rs634296	57	57	11	11	0.0820896	2.33e-08	0.0453192	0.0069115	0.00019998	0.0001747	0.00802633	4.38e-06	PBMC	0.0820896
cg07915981	7796	1.03196	393.064	38.5331	3.74e-06	rs320458	959651	959651	9	10	0.0746269	5.53e-08	-0.0749344	0.0118518	0.00069993	0.00117773	0.0385524	5.19e-06	PBMC	0.0746269
cg00909806	7805	1.05123	695.605	48.344	3.67e-07	rs112545253	-881	-881	14	14	0.104478	9.98e-08	0.107063	0.0173742	0.00019998	0.00016323	0.00756813	3.32e-06	PBMC	0.104478
cg22158854	7639	1.05162	464.745	42.7772	6.64e-07	rs7549091	-22	-22	41	53	0.604478	3.03e-08	-0.0147014	0.00226675	0.0001	0.00019874	0.00893331	4.97e-06	PBMC	0.395522
cg22558685	7648	1.02003	611.953	48.0039	1.98e-07	rs11120025	60588	60588	47	61	0.455224	4.55e-08	0.0748121	0.0117348	0.00019998	0.00010017	0.00497498	3.09e-06	PBMC	0.455224
cg22992797	7520	1.01113	686.41	49.5497	1.37e-09	rs3010790	19259	19259	41	48	0.358209	3.64e-10	0.157231	0.0204724	0.0001	7.99e-07	7.09e-05	2.59e-06	PBMC	0.358209
cg10905330	7504	1.07272	624.443	45.2756	2.73e-06	rs140683373	-2033	-2033	39	48	0.358209	3.8e-07	-0.135972	0.0234549	0.00069993	0.0010358	0.0347816	4.21e-06	PBMC	0.358209
cg13017801	7843	1.03841	847.57	50.155	2.04e-15	rs1391553	-25781	-25781	34	40	0.298507	3.27e-16	0.0995487	0.0085572	0.0001	6e-13	2.07e-10	2.51e-06	PBMC	0.298507
cg06068545	7885	1.01694	627.224	45.9766	1.05e-33	rs3002297	73	73	27	31	0.768657	1.25e-38	-0.270602	0.00761986	0.0001	2.02e-31	1.84e-27	2.95e-06	PBMC	0.231343
cg05861821	7898	1.01538	454.639	42.1624	2.07e-11	rs7528315	3839	3839	27	29	0.783582	5.43e-14	0.0540609	0.00533921	0.0001	7.05e-09	1.03e-06	4.03e-06	PBMC	0.216418
cg05857773	7863	1.01105	278.225	34.8751	3.28e-08	rs34015427	-10	-10	12	13	0.0970149	8.62e-12	-0.0903734	0.010386	0.0001	7.98e-06	0.00054562	6.4e-06	PBMC	0.0970149
cg04217177	8614	1.05492	749.588	47.1019	1.16e-06	rs830321	-4317	-4317	42	53	0.604478	2.47e-07	-0.0944278	0.0159629	0.00059994	0.00057775	0.0217433	3.15e-06	PBMC	0.395522
cg12132508	8200	1.04253	440.929	40.9514	7.42e-09	rs7543555	-78	-78	36	44	0.328358	4.54e-11	-0.052811	0.00640462	0.0001	1.88e-06	0.00015161	4.95e-06	PBMC	0.328358
cg19254498	8116	1.03345	649.859	49.0018	1.47e-10	rs1418555	-21	-21	29	30	0.223881	2.6e-11	-0.0548496	0.0065314	0.0001	5.48e-08	6.53e-06	3.17e-06	PBMC	0.223881
cg14378539	8075	1.02167	491.391	44.7292	5.04e-11	rs675763	-15892	-15892	45	58	0.567164	8.23e-13	0.0359051	0.00383833	0.0001	1.68e-08	2.24e-06	3.89e-06	PBMC	0.432836
cg02229781	8144	1.2938	129.592	21.3921	5.4e-06	rs11580458	-2281	-2281	13	14	0.104478	5.79e-13	0.19371	0.020492	0.0001	7.14e-05	0.00370913	6.14e-05	PBMC	0.104478
cg26095158	7661	1.0312	480.588	45.0346	1e-20	rs2062922	-34836	-34836	46	57	0.425373	3.86e-24	0.198428	0.011078	0.0001	1.37e-18	1.3e-15	4.23e-06	PBMC	0.425373
cg07216884	7097	1.00976	385.208	46.3694	4.94e-09	rs7525457	-2935	-2935	34	41	0.69403	3.92e-10	0.0649955	0.00848488	0.0001	1.67e-06	0.00013629	4.58e-06	PBMC	0.30597
cg27120437	6814	1.02347	457.832	47.187	9.62e-08	rs74139021	-19059	-19059	20	21	0.156716	1.55e-08	0.108726	0.0163093	0.0001	3.45e-05	0.00196337	4.22e-06	PBMC	0.156716
cg27356108	6790	1.02791	485.393	44.5517	8.63e-07	rs13375416	-632474	-632474	9	9	0.0671642	7.81e-08	-0.0476495	0.00764968	0.00019998	0.00033294	0.0137544	4.1e-06	PBMC	0.0671642
cg14660726	6868	0.953072	217.45	29.0571	5.61e-15	rs75865061	58	58	9	9	0.0671642	3.49e-26	0.17221	0.00868397	0.0001	4.5e-12	1.28e-09	5.43e-06	PBMC	0.0671642
cg08655206	6870	1.03459	560.607	48.0819	1.16e-07	rs2291836	-895842	-895842	23	26	0.19403	2.59e-08	0.0280986	0.00430465	0.0001	4.59e-05	0.0025173	3.7e-06	PBMC	0.19403
cg16008148	6872	1.05282	560.886	48.5189	1.21e-11	rs2784253	-22	-22	47	59	0.559702	1.37e-12	0.0806852	0.00875795	0.0001	2.46e-09	4.01e-07	4.15e-06	PBMC	0.440298
cg04129687	6749	1.02294	554.29	48.7716	2.82e-09	rs10863576	104	104	43	61	0.544776	5.78e-10	0.049806	0.00659284	0.0001	1.14e-06	9.74e-05	3.47e-06	PBMC	0.455224
cg03536711	6774	1.02944	501.131	47.0722	5.46e-12	rs12069527	-4464	-4464	39	51	0.619403	2.51e-13	-0.0918528	0.00948044	0.0001	1.51e-09	2.57e-07	4.01e-06	PBMC	0.380597
cg17990279	6773	1.09927	240.036	31.9201	1.04e-08	rs7553299	-28215	-28215	24	27	0.201493	1.4e-13	0.0705019	0.00715484	0.0001	6.66e-07	6.04e-05	1.28e-05	PBMC	0.201493
cg11184085	6855	0.991766	328.386	39.154	2.46e-12	rs1841177	4189	4189	37	49	0.365672	3.28e-16	-0.0313685	0.00269667	0.0001	9.64e-10	1.71e-07	4.75e-06	PBMC	0.365672
cg25753989	6953	1.04559	564.743	48.4662	1.29e-06	rs6663644	877	877	50	63	0.529851	4.09e-07	-0.0349611	0.00605196	0.00069993	0.00051407	0.0197841	3.94e-06	PBMC	0.470149
cg01126910	7244	1.0346	588.229	47.1317	1.27e-06	rs34575060	40312	40312	46	58	0.567164	2.74e-07	-0.071359	0.0121212	0.00079992	0.0005714	0.021558	3.53e-06	PBMC	0.432836
cg22661701	6838	1.40619	75.035	14.2034	0.0001514	rs10495197	-41547	-41547	16	19	0.141791	1.31e-13	-0.181658	0.0183985	0.0001	0.00147356	0.0459069	0.00016417	PBMC	0.141791
cg02635260	6795	1.03388	504.063	48.327	1.11e-07	rs10495203	13232	13232	25	29	0.783582	2.68e-08	-0.064035	0.00982271	0.0001	3.95e-05	0.00221099	4.1e-06	PBMC	0.216418
cg15307168	6795	1.04394	267.141	34.5008	1.92e-08	rs10495203	13178	13178	25	29	0.783582	2.93e-12	-0.0659946	0.00733235	0.0001	2.94e-06	0.00022528	8.25e-06	PBMC	0.216418
cg09797092	6793	1.02638	529.229	49.0422	6.33e-09	rs61840138	-580	-580	42	47	0.350746	1.54e-09	0.076268	0.0104626	0.0001	2.37e-06	0.00018651	3.72e-06	PBMC	0.350746
cg06155710	6790	1.04834	439.388	45.126	6.09e-08	rs7547359	-4006	-4006	43	49	0.365672	4.25e-09	-0.0526941	0.00751042	0.0001	1.58e-05	0.00099092	5.16e-06	PBMC	0.365672
cg18622663	6747	1.01319	530.586	49.6013	1.31e-13	rs11261291	-182	-182	38	55	0.589552	1.91e-14	-0.0913466	0.00876061	0.0001	5.09e-11	1.19e-08	3.4e-06	PBMC	0.410448
cg16242198	6964	1.06593	492.789	43.9929	1.2e-06	rs80245996	-549811	-549811	11	11	0.0820896	9.58e-08	-0.0372518	0.00603414	0.00029997	0.00035152	0.0143889	5.12e-06	PBMC	0.0820896
cg11145399	6879	1.03029	475.079	47.0191	4.84e-07	rs6658516	16730	16730	39	49	0.365672	8.98e-08	-0.0559757	0.00904143	0.00039996	0.00017591	0.00806627	4.25e-06	PBMC	0.365672
cg25372164	7127	1.02775	420.722	45.2834	6.28e-10	rs141979864	-483	-483	47	66	0.507463	2.17e-11	-0.083395	0.00987155	0.0001	1.72e-07	1.81e-05	4.72e-06	PBMC	0.492537
cg12602145	7161	1.01579	477.043	48.221	1.65e-10	rs6681233	-764	-764	47	66	0.492537	2.04e-11	-0.0407205	0.00481059	0.0001	6.03e-08	7.11e-06	3.85e-06	PBMC	0.492537
cg07901351	7509	1.00653	325.474	42.2203	6.37e-08	rs4654036	-59733	-59733	49	61	0.544776	1.31e-09	-0.0276846	0.00377505	0.0001	1.93e-05	0.00118108	5.3e-06	PBMC	0.455224
cg05690492	7319	1.0193	390.34	48.8899	1.03e-07	rs10915691	41	41	29	38	0.716418	2.97e-08	-0.127275	0.0196093	0.00019998	3.27e-05	0.00187815	4.82e-06	PBMC	0.283582
cg12850430	7317	1.01359	293.411	41.4371	2.08e-06	rs74545352	-4744	-4744	10	10	0.0746269	7.73e-08	-0.0323307	0.00518816	0.00049995	0.00054943	0.020884	6.17e-06	PBMC	0.0746269
cg25926917	7250	1.01946	412.638	46.9263	2.12e-11	rs1969100	-19024	-19024	45	65	0.514925	1.06e-12	-0.0684221	0.00737098	0.0001	6.03e-09	9.01e-07	4.56e-06	PBMC	0.485075
cg17839226	7381	1.04777	386.016	44.9636	3.17e-17	rs6678806	-14	-14	31	38	0.716418	4.72e-20	-0.0924455	0.00638805	0.0001	2.59e-15	1.37e-12	5.85e-06	PBMC	0.283582
cg00524289	7228	1.02007	505.884	47.8149	1.14e-08	rs10915878	-1822	-1822	36	42	0.313433	1.82e-09	0.0193949	0.00267711	0.0001	4.49e-06	0.00032673	3.74e-06	PBMC	0.313433
cg12150299	7198	1.07853	434.711	41.8789	5.12e-12	rs45492299	19	19	20	21	0.156716	7.62e-15	0.140827	0.0131678	0.0001	4.49e-10	8.59e-08	6.26e-06	PBMC	0.156716
cg27179622	7115	1.03933	602.448	48.3229	5.86e-07	rs74578461	153	153	31	38	0.283582	1.66e-07	0.106997	0.0177604	0.00049995	0.00025363	0.0109545	3.55e-06	PBMC	0.283582
cg01205584	7016	1.04028	553.963	48.4876	5.15e-08	rs12131977	19214	19214	42	50	0.373134	1.23e-08	-0.0488658	0.00726056	0.0001	1.84e-05	0.00113379	3.89e-06	PBMC	0.373134
cg14162417	6997	1.12497	478.322	41.2665	9.01e-07	rs72757077	-13990	-13990	26	30	0.223881	2.49e-08	0.0469222	0.00717624	0.0001	0.00015444	0.0072244	7.41e-06	PBMC	0.223881
cg11238820	7122	1.03452	593.102	48.0268	5.54e-10	rs4418563	42747	42747	33	36	0.731343	7.07e-11	-0.0609658	0.00750352	0.0001	1.93e-07	2.01e-05	3.5e-06	PBMC	0.268657
cg18354264	7123	1.02768	594.791	47.2584	8.22e-15	rs4418563	42610	42610	33	36	0.731343	1.93e-16	-0.0989577	0.00839076	0.0001	2.35e-12	7.14e-10	3.34e-06	PBMC	0.268657
cg08325928	7137	1.01276	468.213	45.0498	7.5e-20	rs2254723	65780	65780	32	35	0.261194	4.2e-23	0.180198	0.0106046	0.0001	2.16e-17	1.66e-14	3.85e-06	PBMC	0.261194
cg21317899	7471	1.03724	569.49	46.8861	2.06e-08	rs4653728	-1063	-1063	17	18	0.134328	2.44e-09	0.107156	0.014955	0.0001	7.55e-06	0.00051922	3.71e-06	PBMC	0.134328
cg11624211	7535	1.03682	585.923	48.0838	4.2e-09	rs478406	-18939	-18939	31	36	0.731343	6.74e-10	-0.0471066	0.00626991	0.0001	1.51e-06	0.00012474	3.59e-06	PBMC	0.268657
cg12030351	7496	0.704209	188.891	24.5719	4.45e-09	rs61835630	-28	-28	12	15	0.11194	4.83e-18	0.161515	0.0124769	0.00019998	5.79e-05	0.0030909	5.18e-07	PBMC	0.11194
cg06513000	7449	1.01598	539.816	47.4546	1.44e-06	rs1794036	50886	50886	29	33	0.246269	3.46e-07	0.0323114	0.00554941	0.00049995	0.00068712	0.0250167	3.41e-06	PBMC	0.246269
cg10327440	7549	1.02933	518.24	48.9139	2.96e-25	rs142094209	24386	24386	42	50	0.373134	3.04e-27	-0.179618	0.00859964	0.0001	3.47e-23	7.12e-20	3.87e-06	PBMC	0.373134
cg27064709	7485	1.03749	439.799	43.0187	4e-07	rs11805012	-92454	-92454	9	10	0.0746269	1.78e-08	0.180423	0.0272135	0.0001	0.00012502	0.00602165	4.81e-06	PBMC	0.0746269
cg22958308	7453	0.852511	193.709	27.3395	5.76e-07	rs7555621	-107487	-107487	26	29	0.216418	2.77e-12	-0.0386735	0.00428966	0.00039996	0.00045114	0.0177556	2.64e-06	PBMC	0.216418
cg05479250	7384	0.975809	387.348	42.3971	2.29e-06	rs3000799	195477	195477	9	9	0.932836	1.22e-07	-0.0497696	0.00814973	0.00049995	0.00106128	0.0354518	3.6e-06	PBMC	0.067164
cg21847848	7551	1.02151	490.974	48.8666	1.13e-11	rs35519315	-56400	-56400	24	25	0.186567	1.52e-12	-0.184294	0.0200706	0.0001	3.66e-09	5.75e-07	3.89e-06	PBMC	0.186567
cg24860534	7583	1.02587	362.08	41.8415	5.29e-12	rs3127003	-51047	-51047	22	26	0.19403	7.73e-15	0.121025	0.0113206	0.0001	1.13e-09	1.96e-07	5.42e-06	PBMC	0.19403
cg06348275	7582	1.11933	554.144	44.4919	8.42e-08	rs2670441	-72378	-72378	28	33	0.246269	4.84e-09	0.0769922	0.0110287	0.0001	1.34e-05	0.00086473	6.2e-06	PBMC	0.246269
cg10475404	7592	1.0097	418.574	46.4941	7.99e-07	rs3014272	4487	4487	35	41	0.30597	1.34e-07	-0.0231606	0.00380841	0.00059994	0.00030827	0.0128874	4.21e-06	PBMC	0.30597
cg25347200	7517	0.93558	243.031	33.6979	1.58e-07	rs3000799	-17071	-17071	9	9	0.932836	4.36e-11	-0.0803234	0.00972839	0.0001	7.61e-05	0.0039178	4.25e-06	PBMC	0.067164
cg27243955	7178	1.0488	483.912	48.1697	2.5e-06	rs5781491	-48197	-48197	46	62	0.462687	7.79e-07	-0.0631876	0.0112846	0.00069993	0.00085403	0.0298473	4.69e-06	PBMC	0.462687
cg13092405	7396	1.01681	304.177	42.5291	1.08e-09	rs4233230	224	224	44	64	0.477612	9.54e-12	0.12277	0.0141545	0.0001	2.55e-07	2.57e-05	6.08e-06	PBMC	0.477612
cg10962762	7395	1.00443	364.018	46.0826	3.27e-10	rs10916239	13084	13084	43	62	0.462687	1.53e-11	0.137414	0.0160832	0.0001	1.11e-07	1.22e-05	4.68e-06	PBMC	0.462687
cg02753203	7322	1.04266	315.465	39.3676	5.39e-06	rs822725	-4929	-4929	40	47	0.649254	1.25e-07	-0.0293468	0.00480987	0.00049995	0.0012713	0.0409103	6.93e-06	PBMC	0.350746
cg26303165	7257	1.02113	353.241	41.0104	5.37e-08	rs2313601	-3440	-3440	46	59	0.559702	5.99e-10	0.0555581	0.00736326	0.0001	1.49e-05	0.00094689	5.39e-06	PBMC	0.440298
cg18477163	7255	1.03709	526.651	49.1017	1.89e-27	rs12726781	-3085	-3085	45	58	0.567164	1.63e-29	0.204198	0.00876509	0.0001	1.26e-25	4.2e-22	4.01e-06	PBMC	0.432836
cg01057552	7264	1.03357	445.972	45.5467	1.93e-06	rs17640616	-4119	-4119	42	51	0.380597	2.77e-07	0.0594854	0.0101094	0.00029997	0.00067053	0.0245488	4.63e-06	PBMC	0.380597
cg04850211	7076	1.02913	517.213	48.0741	1.56e-16	rs1188722	44	44	32	39	0.708955	4.4e-18	0.143805	0.0110831	0.0001	3.31e-14	1.44e-11	3.88e-06	PBMC	0.291045
cg05844789	7074	1.03414	540.573	48.9166	4.63e-10	rs369252	67758	67758	31	37	0.723881	8.68e-11	0.0686432	0.00850702	0.0001	1.47e-07	1.57e-05	3.83e-06	PBMC	0.276119
cg07203024	6789	1.04495	547.255	46.8063	6.5e-09	rs500049	-610	-610	47	66	0.492537	6.45e-10	0.045087	0.00599169	0.0001	1.99e-06	0.00015957	4.05e-06	PBMC	0.492537
cg10167378	6761	1.00086	647.597	51.17	2.91e-07	rs6687527	-105024	-105024	36	46	0.343284	1.78e-07	-0.163283	0.0271908	0.00039996	0.00018668	0.00847283	2.57e-06	PBMC	0.343284
cg23999709	6726	1.07788	357.35	35.9566	6.72e-07	rs7556624	11179	11179	34	45	0.335821	1.49e-09	-0.0384569	0.00526855	0.00019998	0.00012125	0.00586029	7.59e-06	PBMC	0.335821
cg01967586	6716	0.97935	336.049	37.6643	2.62e-06	rs145178032	651535	651535	8	9	0.0671642	2.36e-08	-0.0539849	0.00823752	0.00039996	0.00102746	0.0345613	4.26e-06	PBMC	0.0671642
cg06083423	6551	1.04999	470.514	44.1627	3.32e-08	rs61591859	-172	-172	43	52	0.38806	1.39e-09	-0.0457046	0.00624592	0.0001	8.79e-06	0.00059535	4.86e-06	PBMC	0.38806
cg11669744	6647	1.03818	464.447	42.7809	3.86e-10	rs936416	-224	-224	38	46	0.656716	3.07e-12	-0.0501864	0.00558417	0.0001	9.74e-08	1.09e-05	4.57e-06	PBMC	0.343284
cg08946995	6761	1.20682	333.48	32.1801	2.34e-08	rs11583419	-2470	-2470	33	34	0.253731	6.62e-13	0.0823435	0.00874568	0.0001	6.21e-07	5.68e-05	1.62e-05	PBMC	0.253731
cg15720821	6763	1.03798	653.673	47.9356	2.43e-07	rs11579462	3781	3781	34	35	0.261194	5.59e-08	0.088172	0.0139521	0.00019998	0.00011211	0.00548979	3.25e-06	PBMC	0.261194
cg05331789	7034	1.05199	603.761	44.1987	1.01e-15	rs237821	-8881	-8881	41	51	0.619403	1.43e-18	0.225864	0.0169337	0.0001	1.39e-13	5.37e-11	3.84e-06	PBMC	0.380597
cg23830335	7093	1.03172	664.657	47.5791	1.45e-22	rs238094	68	68	32	36	0.268657	5.65e-25	0.229538	0.012289	0.0001	2.36e-20	2.99e-17	3.07e-06	PBMC	0.268657
cg07581556	7238	1.01627	666.323	45.6082	1.73e-06	rs9660615	-283967	-283967	34	42	0.686567	2.47e-07	0.0517672	0.00875186	0.0009999	0.00102292	0.0344382	2.77e-06	PBMC	0.313433
cg06152354	7317	1.0502	679.418	44.9931	7.45e-08	rs34054795	5966	5966	28	33	0.246269	5.11e-09	-0.0466613	0.00669792	0.0001	3.01e-05	0.00174702	3.37e-06	PBMC	0.246269
cg11742688	7349	1.00313	617.166	43.5909	3.34e-08	rs12079612	-24869	-24869	27	31	0.231343	1.09e-09	-0.0645098	0.00873809	0.0001	1.99e-05	0.00121537	2.73e-06	PBMC	0.231343
cg12380161	8212	1.03745	815.707	47.1224	4.01e-07	rs875140	-970734	-970734	47	65	0.514925	7.52e-08	0.0137633	0.00220592	0.00019998	0.0002382	0.0103917	2.59e-06	PBMC	0.485075
cg05784532	8222	1.03	850.538	48.5415	1.34e-06	rs4846905	-4616	-4616	23	24	0.820895	4.36e-07	0.0374944	0.00651045	0.00039996	0.00092034	0.0317454	2.37e-06	PBMC	0.179105
cg03940650	8138	1.03954	858.896	47.7909	1.87e-11	rs641038	12077	12077	23	26	0.19403	1.49e-12	0.152239	0.0165685	0.0001	7.78e-09	1.12e-06	2.5e-06	PBMC	0.19403
cg03765770	7959	1.04539	675.867	43.9944	2.24e-06	rs7533642	91	91	45	61	0.544776	2.02e-07	-0.0100623	0.00168561	0.00079992	0.0011035	0.0365837	3.29e-06	PBMC	0.455224
cg06571226	7959	1.02366	810.947	49.0518	4.06e-12	rs7533642	-71	-71	45	61	0.544776	5.55e-13	-0.0995957	0.0105222	0.0001	2.05e-09	3.39e-07	2.39e-06	PBMC	0.455224
cg09626540	7925	1.37561	365.994	27.9366	1.36e-10	rs2820377	4146	4146	31	35	0.738806	6.89e-19	0.120197	0.00885384	0.0001	7.33e-11	1.65e-08	3.01e-05	PBMC	0.261194
cg21979135	7981	1.01432	621.246	42.57	3.89e-07	rs270854	-135	-135	32	35	0.738806	1.44e-08	0.0572096	0.00855689	0.00029997	0.00021321	0.00946532	2.93e-06	PBMC	0.261194
cg10442549	8074	1.0267	581.138	42.6011	8.2e-11	rs2986727	-2076	-2076	45	56	0.41791	4.04e-13	-0.0433729	0.00453944	0.0001	3e-08	3.78e-06	3.4e-06	PBMC	0.41791
cg19699106	8074	1.05698	746.182	47.001	1.47e-18	rs2986727	-2734	-2734	45	56	0.41791	9.53e-21	-0.197801	0.0131665	0.0001	1.5e-16	1e-13	3.2e-06	PBMC	0.41791
cg07502417	8021	1.02819	737.639	48.4949	6.45e-11	rs55890324	5391	5391	35	46	0.343284	8.35e-12	0.0895773	0.0102841	0.0001	2.92e-08	3.7e-06	2.7e-06	PBMC	0.343284
cg00430155	8021	1.04502	694.532	45.3613	2.81e-08	rs11122577	-2453	-2453	17	20	0.149254	1.9e-09	-0.0959406	0.0132628	0.0001	1.18e-05	0.00076838	3.19e-06	PBMC	0.149254
cg24474852	8021	1.02853	644.78	45.2063	1.15e-07	rs11122577	-2494	-2494	17	20	0.149254	9.26e-09	-0.0778755	0.0114424	0.0001	5.61e-05	0.00300287	3.1e-06	PBMC	0.149254
cg12469306	8021	1.01396	359.904	36.5772	9.02e-07	rs2478524	-13834	-13834	30	37	0.723881	3.13e-09	-0.0750812	0.0105774	0.00019998	0.00028845	0.0121912	5.04e-06	PBMC	0.276119
cg14054578	8021	1.02539	747.621	48.9214	5.82e-07	rs3789669	-6514	-6514	27	33	0.246269	1.96e-07	0.0511684	0.00855906	0.00059994	0.00035378	0.0144683	2.62e-06	PBMC	0.246269
cg06585893	8019	1.02502	775.983	48.86	1.21e-12	rs6690251	-68	-68	41	54	0.597015	1.35e-13	-0.0495198	0.00501943	0.0001	5.54e-10	1.04e-07	2.52e-06	PBMC	0.402985
cg18126320	8011	1.03511	854.217	48.9958	9.72e-13	rs11579420	187	187	42	48	0.641791	1.15e-13	0.0850752	0.00858338	0.0001	3.93e-10	7.62e-08	2.44e-06	PBMC	0.358209
cg09107053	8104	1.02698	770.013	48.0996	1.52e-10	rs1202568	4841	4841	26	31	0.768657	1.76e-11	-0.0631249	0.0074224	0.0001	7.54e-08	8.71e-06	2.57e-06	PBMC	0.231343
cg10324224	8097	1.0422	659.628	42.311	5.23e-09	rs11122174	-1402	-1402	42	46	0.343284	6.03e-11	0.0981501	0.0120156	0.0001	1.99e-06	0.00016	3.3e-06	PBMC	0.343284
cg17758878	8351	1.0226	845.495	48.5046	7.32e-23	rs12135767	-137	-137	25	26	0.19403	7.56e-25	0.256477	0.0138185	0.0001	2.26e-20	2.86e-17	2.27e-06	PBMC	0.19403
cg10154243	8331	1.08642	467.971	35.5324	3.48e-07	rs1321130	2227	2227	36	44	0.328358	4.47e-10	0.0437929	0.00574389	0.0001	7.37e-05	0.00381443	6.09e-06	PBMC	0.328358
cg18815120	8327	1.02277	822.254	49.2912	1.02e-40	rs2474632	-28315	-28315	45	61	0.544776	1.13e-43	0.264613	0.00594249	0.0001	1.19e-38	4.63e-34	2.34e-06	PBMC	0.455224
cg19193962	8260	1.00859	374.637	33.5908	7.94e-07	rs36079821	28544	28544	44	60	0.447761	5.06e-10	0.0707693	0.00932335	0.00049995	0.00027633	0.011756	4.67e-06	PBMC	0.447761
cg04910228	8213	1.02085	981.162	48.8091	1.64e-06	rs1655304	-8107	-8107	47	64	0.522388	5.82e-07	-0.0630816	0.0111062	0.00139986	0.00139247	0.0439534	1.94e-06	PBMC	0.477612
cg09305898	8217	1.01469	597.709	41.5318	7.78e-15	rs3738398	-32	-32	47	65	0.485075	1.51e-18	0.0234427	0.00176006	0.0001	3.15e-12	9.33e-10	3.05e-06	PBMC	0.485075
cg00664381	8233	1.03105	864.665	48.2319	1.01e-11	rs11586191	5435	5435	40	55	0.410448	9.61e-13	0.0712797	0.00765541	0.0001	4.86e-09	7.42e-07	2.35e-06	PBMC	0.410448
cg19083479	7968	0.991828	297.053	32.5209	1.48e-08	rs112211894	-3709	-3709	41	48	0.358209	4.17e-13	-0.037248	0.00390206	0.0001	4.88e-06	0.00035242	5.26e-06	PBMC	0.358209
cg21109666	7932	1.03191	880.692	48.9835	6.31e-12	rs12029127	2740	2740	47	61	0.544776	8.6e-13	-0.119084	0.012747	0.0001	2.99e-09	4.76e-07	2.32e-06	PBMC	0.455224
cg21500104	8082	1.04684	917.179	47.6792	2.29e-06	rs1359630	1008	1008	28	31	0.231343	6.18e-07	-0.0661558	0.011681	0.00129987	0.00153737	0.0474231	2.45e-06	PBMC	0.231343
cg17444090	8245	1.03138	862.907	47.5054	8.83e-10	rs7530668	-727	-727	37	43	0.679105	9.34e-11	0.0979225	0.0121655	0.0001	4.83e-07	4.52e-05	2.36e-06	PBMC	0.320895
cg12894334	8247	1.03011	721.353	44.168	2.51e-07	rs7531054	-1674	-1674	36	41	0.69403	1.56e-08	-0.0776884	0.0116571	0.00019998	0.00013764	0.00654464	2.8e-06	PBMC	0.30597
cg05460318	8592	1.24605	244.481	22.8106	1.69e-05	rs2814509	-22924	-22924	30	39	0.291045	4.22e-11	0.0442236	0.00535038	0.00019998	0.00094605	0.032415	2.65e-05	PBMC	0.291045
cg06935979	8593	1.03231	796.516	46.4758	5.45e-12	rs12409898	-553	-553	34	46	0.656716	1.76e-13	-0.128465	0.0131229	0.0001	2.3e-09	3.76e-07	2.57e-06	PBMC	0.343284
cg00951395	8593	1.00906	379.682	32.8649	3.3e-06	rs12409898	-622	-622	34	46	0.656716	3.16e-09	-0.113752	0.0160313	0.00059994	0.00117349	0.0384413	4.63e-06	PBMC	0.343284
cg27324509	8610	1.04012	668.077	43.6411	6.15e-11	rs12125895	2554	2554	41	61	0.544776	5.43e-13	-0.0774997	0.00818265	0.0001	2.04e-08	2.67e-06	3.22e-06	PBMC	0.455224
cg26105649	8705	1.02456	593.606	40.2249	1.53e-11	rs72757901	-17077	-17077	22	23	0.171642	8.97e-15	-0.0429059	0.0040298	0.0001	5.7e-09	8.56e-07	3.28e-06	PBMC	0.171642
cg08548304	8789	1.01737	1072.42	49.2715	4.88e-09	rs12038915	-2888	-2888	28	30	0.223881	1.28e-09	0.0519226	0.00707302	0.00019998	4.21e-06	0.00030903	1.73e-06	PBMC	0.223881
cg06275774	8763	1.01949	920.493	49.2543	1.66e-17	rs1474997	-9147	-9147	38	46	0.343284	9.89e-19	0.143011	0.0106269	0.0001	8.13e-15	3.94e-12	2.05e-06	PBMC	0.343284
cg12499770	8595	1.05258	915.671	48.4306	1.49e-07	rs6424183	-30731	-30731	22	24	0.179104	3.83e-08	0.0618655	0.00963304	0.00019998	8.34e-05	0.004246	2.54e-06	PBMC	0.179104
cg08885541	8323	0.996374	259.199	27.4976	4.93e-17	rs61824594	0	0	8	8	0.0597015	1.5e-31	-0.32226	0.012565	0.0001	1.44e-14	6.69e-12	6.22e-06	PBMC	0.0597015
cg25410233	8041	1.02915	682.6	43.2307	7.52e-25	rs508186	262	262	37	45	0.335821	3.84e-30	-0.249243	0.0103847	0.0001	1.21e-22	2.25e-19	2.94e-06	PBMC	0.335821
cg04906447	8055	1.06592	955.43	48.5892	2.17e-10	rs611676	-7657	-7657	37	43	0.320896	3.28e-11	0.0686342	0.00823442	0.0001	7.29e-08	8.45e-06	2.64e-06	PBMC	0.320896
cg04568106	7941	1.03717	811.391	45.8576	2.48e-06	rs270531	-9012	-9012	51	62	0.462687	4.04e-07	-0.0144022	0.00249172	0.00109989	0.00157035	0.0481568	2.6e-06	PBMC	0.462687
cg03379540	7845	1.01655	384.14	35.1165	1.32e-07	rs4920186	-6	-6	26	30	0.223881	8.19e-11	-0.0215922	0.00267067	0.00019998	4.26e-05	0.00236347	4.81e-06	PBMC	0.223881
cg15278577	7812	1.04794	853.754	47.8558	1.87e-07	rs643342	-85	-85	25	29	0.216418	4.08e-08	0.0302926	0.00472973	0.00019998	0.00010295	0.00509335	2.65e-06	PBMC	0.216418
cg25065974	7826	1.02954	773.439	46.9153	8.12e-10	rs487770	-3812	-3812	18	22	0.164179	6.47e-11	-0.0212975	0.00261349	0.0001	4.07e-07	3.89e-05	2.6e-06	PBMC	0.164179
cg20540862	7813	1.08353	303.147	32.135	7.74e-06	rs611634	80	80	42	54	0.597015	8.41e-09	0.0248125	0.00363187	0.00039996	0.00136201	0.04319	9.25e-06	PBMC	0.402985
cg08824121	7815	1.02799	764.471	45.1017	1.07e-07	rs611634	-72	-72	42	54	0.597015	8.18e-09	0.0515233	0.00753323	0.0001	6.23e-05	0.00329809	2.6e-06	PBMC	0.402985
cg26084032	7448	1.03764	810.254	49.0238	5.26e-08	rs7528025	-1235	-1235	39	52	0.38806	1.51e-08	0.0462747	0.00693317	0.0001	2.87e-05	0.0016742	2.61e-06	PBMC	0.38806
cg06364996	7256	1.00154	734.714	49.7368	4.75e-18	rs9727449	10553	10553	22	29	0.783582	3.85e-19	-0.278742	0.0202459	0.0001	3.31e-15	1.71e-12	2.27e-06	PBMC	0.216418
cg11360920	7270	1.16326	417.815	36.4399	1.83e-06	rs11579891	-327	-327	13	14	0.104478	8.1e-09	-0.0356278	0.00520713	0.0001	0.00021875	0.00967468	1.04e-05	PBMC	0.104478
cg21920203	7299	1.03914	783.979	48.503	1.18e-06	rs2774318	265003	265003	40	52	0.38806	3.75e-07	0.0755091	0.0130168	0.00089991	0.00069175	0.0251635	2.73e-06	PBMC	0.38806
cg26050004	7381	1.05311	250.896	31.2484	3.64e-07	rs704720	-494	-494	53	67	0.5	3.03e-11	-0.0043573	0.00052142	0.0001	5.44e-05	0.00292563	9.3e-06	PBMC	0.5
cg22531801	7729	1.03566	655.849	48.3267	5.91e-07	rs10710527	-621	-621	38	52	0.38806	1.67e-07	0.0512843	0.00851712	0.00019998	0.00028843	0.0121912	3.19e-06	PBMC	0.38806
cg14011070	7761	1.04787	569.22	45.0727	3.83e-10	rs6429213	-6423	-6423	40	50	0.626866	1.09e-11	-0.0505952	0.00585784	0.0001	1.03e-07	1.14e-05	3.97e-06	PBMC	0.373134
cg26574680	7761	1.03736	596.87	45.6681	1.64e-08	rs6429213	-6472	-6472	40	50	0.626866	1.15e-09	-0.0778136	0.0105602	0.0001	6.26e-06	0.00044076	3.54e-06	PBMC	0.373134
cg19456318	8047	1.04372	300.348	34.4503	2.56e-08	rs3768069	25	25	47	56	0.41791	4.41e-12	-0.180801	0.0203445	0.0001	4.52e-06	0.00032855	7.33e-06	PBMC	0.41791
cg16962115	8081	1.0849	517.578	41.4104	1.36e-06	rs6701752	86503	86503	14	15	0.88806	4.43e-08	-0.0747859	0.011717	0.00049995	0.00036438	0.0148348	5.46e-06	PBMC	0.11194
cg07655126	8074	1.05567	488.631	43.5304	4.69e-06	rs2208568	70715	70715	14	14	0.895522	4.27e-07	-0.108782	0.0188684	0.00089991	0.00159248	0.0486466	4.85e-06	PBMC	0.104478
cg25677813	8092	1.05199	684.828	48.3308	5.99e-07	rs6701752	75039	75039	14	15	0.88806	1.7e-07	-0.0863289	0.0143473	0.00059994	0.00026723	0.0114355	3.38e-06	PBMC	0.11194
cg03621583	8092	1.04826	635.401	46.1345	2.42e-06	rs10803147	52737	52737	19	20	0.850746	4.27e-07	-0.0447544	0.00776294	0.00079992	0.00110212	0.0365443	3.56e-06	PBMC	0.149254
cg13813460	8101	1.05984	686.905	48.1225	2.76e-10	rs9787015	-17308	-17308	38	46	0.343284	3.43e-11	0.0683876	0.00821712	0.0001	7.31e-08	8.46e-06	3.54e-06	PBMC	0.343284
cg11706717	8236	0.981443	238.751	33.2426	1.17e-08	rs4660151	9233	9233	34	42	0.313433	5.14e-13	-0.18682	0.019693	0.0001	3.56e-06	0.00026662	6.08e-06	PBMC	0.313433
cg25610945	8190	1.04605	364.424	37.8934	1.67e-11	rs2753435	-6050	-6050	46	60	0.447761	1.52e-15	0.0823284	0.00736979	0.0001	2.5e-09	4.06e-07	6.13e-06	PBMC	0.447761
cg23646820	8266	1.03634	552.41	45.3048	2.47e-07	rs10924372	7823	7823	45	57	0.574627	2.33e-08	-0.0620967	0.00947111	0.0001	9.71e-05	0.00484574	3.8e-06	PBMC	0.425373
cg13938504	8710	1.03855	467.144	40.0854	3.57e-08	rs74146332	4168	4168	8	8	0.0597015	2.21e-10	-0.0259814	0.00332457	0.0001	1.07e-05	0.0007082	4.56e-06	PBMC	0.0597015
cg23109559	8708	0.932606	221.098	26.9332	3.97e-06	rs12141939	-1026	-1026	42	57	0.425373	8.12e-11	-0.0456904	0.00564961	0.00059994	0.0014491	0.0453366	4.57e-06	PBMC	0.425373
cg17009110	9012	1.02604	845.447	47.0349	1.91e-06	rs680193	-389283	-389283	28	33	0.246269	4.21e-07	0.0129368	0.00224251	0.00059994	0.00134639	0.042821	2.32e-06	PBMC	0.246269
cg18217832	9046	1.01645	872.544	48.8606	1.63e-08	rs145974269	-1438	-1438	26	26	0.19403	4.02e-09	-0.0988474	0.0140587	0.0001	1.18e-05	0.00076959	2.11e-06	PBMC	0.19403
cg08278466	8837	1.00567	360.161	36.8275	4.67e-10	rs2056387	9	9	32	39	0.291045	7.01e-14	-0.025727	0.00255933	0.0001	1.54e-07	1.64e-05	4.77e-06	PBMC	0.291045
cg15560047	9413	1.02015	592.915	43.4609	4.45e-08	rs2392857	-2746	-2746	48	62	0.537313	1.46e-09	-0.136212	0.0186492	0.0001	2.12e-05	0.00128187	3.19e-06	PBMC	0.462687
cg13285289	9221	1.02733	657.461	45.2544	3.6e-07	rs6429088	-1180	-1180	43	57	0.425373	3.56e-08	-0.0652395	0.010127	0.00049995	0.00018614	0.00845485	3.01e-06	PBMC	0.425373
cg03324695	8766	1.04131	851.614	49.2002	1.55e-09	rs1915254	-34726	-34726	32	42	0.686567	3.62e-10	0.0824067	0.0107277	0.0001	7.43e-07	6.64e-05	2.55e-06	PBMC	0.313433
cg27546881	8314	1.04962	744.001	45.6702	1.74e-08	rs10429917	-84011	-84011	11	13	0.0970149	1.23e-09	0.0759241	0.0103298	0.0001	7.24e-06	0.00050105	3.07e-06	PBMC	0.0970149
cg24454158	7940	1.02693	955.842	47.8056	3.48e-09	rs12046502	-5618	-5618	34	42	0.313433	4.89e-10	-0.117732	0.0154908	0.0001	2.34e-06	0.00018438	2.07e-06	PBMC	0.313433
cg00371383	7939	1.03231	765.25	45.8135	4.23e-10	rs12046502	-5748	-5748	34	42	0.313433	1.79e-11	-0.104453	0.0122886	0.0001	1.97e-07	2.04e-05	2.67e-06	PBMC	0.313433
cg17479598	8082	1.00988	788.363	44.8015	3.35e-09	rs2067014	593	593	51	67	0.5	1.22e-10	0.0494002	0.00619291	0.0001	2.32e-06	0.00018267	2.24e-06	PBMC	0.5
cg01560900	8578	1.03746	967.861	47.9854	3.98e-09	rs652571	-15287	-15287	37	46	0.656716	6.1e-10	0.0850412	0.0112781	0.0001	2.37e-06	0.00018651	2.19e-06	PBMC	0.343284
cg24361198	8919	1.04655	501.073	35.6592	5.31e-26	rs6698254	17	17	16	17	0.126866	5.91e-38	-0.250913	0.0072851	0.0001	2.32e-24	6.05e-21	4.47e-06	PBMC	0.126866
cg16121177	8927	0.993205	575.902	40.4503	3.2e-08	rs1635515	4960	4960	48	62	0.537313	2.32e-10	-0.0194471	0.00249257	0.0001	1.99e-05	0.0012159	2.74e-06	PBMC	0.462687
cg13345151	8927	1.0295	874.391	46.1336	1.5e-07	rs1635515	4922	4922	48	62	0.537313	1.77e-08	-0.0408742	0.0061643	0.00019998	9.98e-05	0.00496046	2.3e-06	PBMC	0.462687
cg01669689	8926	1.00606	1030.3	48.8718	8.22e-10	rs1635515	4827	4827	48	62	0.537313	1.58e-10	-0.130022	0.0164467	0.0001	7.76e-07	6.9e-05	1.67e-06	PBMC	0.462687
cg07977614	8924	1.05063	762.204	44.8031	4.76e-07	rs1595121	287	287	50	63	0.470149	4.21e-08	-0.0896016	0.0140082	0.00029997	0.00023735	0.0103573	3.01e-06	PBMC	0.470149
cg24345147	8318	1.02885	631.703	43.1813	3.62e-07	rs4658820	-5423	-5423	18	19	0.141791	1.68e-08	-0.0797442	0.0119997	0.00019998	0.00017741	0.00812407	3.17e-06	PBMC	0.141791
cg24502334	6966	1.0532	477.88	45.5392	1.47e-06	rs12037437	-64871	-64871	12	12	0.0895522	2e-07	0.19476	0.0326082	0.00049995	0.00046472	0.0182154	4.89e-06	PBMC	0.0895522
cg02356786	6965	1.01049	314.375	37.8104	5.4e-07	rs12037437	-65045	-65045	12	12	0.0895522	2.78e-09	0.161962	0.0227137	0.00029997	0.00015421	0.00721492	5.64e-06	PBMC	0.0895522
cg26969289	6664	1.02153	246.187	32.1244	2.35e-08	rs2802728	-90	-90	23	29	0.783582	6.37e-13	0.0646421	0.00685772	0.0001	4.43e-06	0.00032297	7.75e-06	PBMC	0.216418
cg07771380	6483	1.02611	153.8	24.601	1.59e-11	rs72759872	-9854	-9854	8	9	0.0671642	2.85e-23	-0.143843	0.0083923	0.0001	1.44e-09	2.45e-07	1.28e-05	PBMC	0.0671642
cg06649471	6484	0.974173	337.347	39.4497	2.07e-10	rs7538558	-7687	-7687	16	16	0.119403	1.61e-13	-0.0307871	0.0031365	0.0001	1.08e-07	1.19e-05	4.09e-06	PBMC	0.119403
cg25392275	5319	1.03438	307.316	40.5421	2.89e-17	rs61833253	11	11	28	32	0.238806	3.87e-22	-0.11115	0.00687531	0.0001	2.88e-15	1.51e-12	6.75e-06	PBMC	0.238806
cg23390582	5535	1.04057	363.213	41.894	6.21e-11	rs12041654	-2894	-2894	31	36	0.268657	1.8e-13	-0.101476	0.0103726	0.0001	1.08e-08	1.51e-06	5.94e-06	PBMC	0.268657
cg23579508	5535	1.12637	113.835	25.7259	1.1e-11	rs4658409	-152	-152	30	35	0.261194	1.22e-22	-0.0977738	0.00589229	0.0001	8.82e-11	1.96e-08	3.14e-05	PBMC	0.261194
cg00016238	5583	1.0968	363.521	41.3251	1.42e-08	rs945652	-14	-14	29	36	0.731343	1.28e-10	-0.0133614	0.00167762	0.0001	1.52e-06	0.00012593	8.33e-06	PBMC	0.268657
cg11938624	5709	1.03644	576.513	48.3958	1.39e-06	rs61577594	43994	43994	25	28	0.208955	4.36e-07	0.0809989	0.0140638	0.00049995	0.00060945	0.0227246	3.64e-06	PBMC	0.208955
cg16908123	5844	1.03253	560.237	47.7741	2.63e-06	rs7530172	-7694	-7694	41	51	0.380597	7.4e-07	-0.0764829	0.013624	0.00129987	0.00117363	0.0384436	3.66e-06	PBMC	0.380597
cg08844879	5843	0.968751	180.384	31.1248	3.04e-08	rs61577594	795	795	25	28	0.208955	4.16e-13	-0.113442	0.0118837	0.0001	8.11e-06	0.00055336	7.35e-06	PBMC	0.208955
cg09033006	5903	1.03992	427.287	43.1238	3.15e-14	rs4658633	61	61	30	35	0.261194	3.62e-17	-0.11681	0.0094893	0.0001	4.87e-12	1.38e-09	5.03e-06	PBMC	0.261194
cg25444627	7564	1.08267	405.624	35.1019	3.98e-06	rs2307660	5283	5283	20	24	0.820895	1.34e-08	0.0154642	0.00230618	0.00029997	0.00091373	0.0315494	6.88e-06	PBMC	0.179105
cg26942047	7564	0.987714	369.079	35.9248	1.19e-09	rs6696296	-6092	-6092	15	18	0.134328	1.34e-13	-0.0220685	0.00223638	0.0001	5.27e-07	4.89e-05	4.11e-06	PBMC	0.134328
cg17091818	7836	1.0404	694.498	47.0983	1.56e-10	rs7545078	-109026	-109026	46	65	0.485075	1.1e-11	-0.0941586	0.0109053	0.0001	5.55e-08	6.61e-06	3.1e-06	PBMC	0.485075
cg06705612	7977	0.994043	366.475	36.1722	4.85e-08	rs10803263	301	301	38	50	0.626866	3.62e-11	0.0276868	0.00333279	0.0001	1.9e-05	0.00116732	4.33e-06	PBMC	0.373134
cg02200032	7978	1.03271	719.592	46.1126	4.28e-07	rs4658699	7203	7203	38	47	0.649254	5.82e-08	0.0218573	0.00346455	0.00029997	0.00023285	0.0101906	2.85e-06	PBMC	0.350746
cg18141646	8187	1.02677	529.346	41.27	1.94e-08	rs11582977	-37	-37	53	67	0.5	1.84e-10	-0.0671987	0.00854434	0.0001	7.45e-06	0.00051352	3.73e-06	PBMC	0.5
cg03435244	8589	1.02117	571.479	43.2979	2.04e-07	rs7538031	-1342	-1342	45	65	0.485075	8.7e-09	-0.0346131	0.00507333	0.0001	9.53e-05	0.00476699	3.33e-06	PBMC	0.485075
cg11793423	8748	1.06245	750.749	45.9003	6.95e-09	rs12143721	4532	4532	44	60	0.552239	4.71e-10	-0.0938773	0.0123361	0.0001	2.37e-06	0.00018651	3.29e-06	PBMC	0.447761
cg22787191	8647	1.06291	692.461	46.5768	3.58e-07	rs1177769	16834	16834	42	50	0.626866	5.54e-08	0.0501439	0.00793132	0.00019998	0.0001429	0.00675775	3.58e-06	PBMC	0.373134
cg16178225	8731	1.3927	97.6715	14.0605	4.21e-06	rs72761190	-79	-79	8	9	0.0671642	1.65e-19	0.185771	0.0132223	0.0001	1.56e-05	0.00098213	0.00012016	PBMC	0.0671642
cg16665231	9099	1.05213	691.234	46.2075	2.44e-07	rs12239788	-362	-362	18	20	0.149254	3.16e-08	0.0357447	0.00552115	0.00019998	0.00010481	0.00517533	3.36e-06	PBMC	0.149254
cg16048841	9099	1.03795	728.999	46.5977	1.75e-07	rs1771520	1334	1334	39	45	0.664179	2.48e-08	-0.0170166	0.00260216	0.0001	8.95e-05	0.00451172	2.91e-06	PBMC	0.335821
cg11424312	9194	1.02407	669.251	45.4531	4.06e-13	rs12756409	34	34	45	61	0.455224	4.57e-15	-0.196419	0.0181116	0.0001	1.58e-10	3.33e-08	2.9e-06	PBMC	0.455224
cg04944491	9441	1.06409	324.696	34.2023	8.58e-09	rs56241011	-304	-304	33	43	0.320896	6.81e-13	-0.0526246	0.00559394	0.0001	1.19e-06	0.00010137	7.69e-06	PBMC	0.320896
cg05913921	9829	1.06213	671.093	44.4873	2.77e-10	rs28532792	3397	3397	32	38	0.716418	5.41e-12	-0.114447	0.0129606	0.0001	6.9e-08	8.03e-06	3.68e-06	PBMC	0.283582
cg04134399	9920	1.02047	795.97	47.8229	3.07e-11	rs1416067	-1897	-1897	43	61	0.544776	2.62e-12	-0.0855312	0.0094705	0.0001	1.69e-08	2.26e-06	2.38e-06	PBMC	0.455224
cg11798871	10089	1.02218	238.323	28.6957	7.84e-08	rs12143155	-39593	-39593	13	13	0.0970149	2.37e-13	-0.0702587	0.00723968	0.00019998	1.45e-05	0.00092468	8.04e-06	PBMC	0.0970149
cg12024053	10311	1.03518	739.112	47.3062	1.57e-16	rs12130070	-8218	-8218	28	30	0.223881	2.38e-18	0.136114	0.010333	0.0001	4.01e-14	1.72e-11	2.82e-06	PBMC	0.223881
cg02077920	10310	1.05117	808.751	47.2706	8.22e-13	rs6664781	-23643	-23643	30	34	0.253731	3.38e-14	0.106139	0.0103433	0.0001	2.2e-10	4.5e-08	2.85e-06	PBMC	0.253731
cg27454528	10215	1.04101	749.847	47.3873	4.75e-16	rs11351590	11262	11262	45	63	0.529851	8.76e-18	0.130993	0.0102695	0.0001	1.08e-13	4.29e-11	2.88e-06	PBMC	0.470149
cg14580920	10482	1.06171	819.393	46.2771	1.76e-12	rs10802417	-29	-29	34	42	0.686567	4.28e-14	-0.0431288	0.00423088	0.0001	3.99e-10	7.73e-08	3e-06	PBMC	0.313433
cg04798314	10485	1.03571	703.91	45.6981	1.67e-24	rs10218589	-758	-758	49	63	0.529851	3.44e-28	-0.401717	0.0183726	0.0001	2.07e-22	3.66e-19	2.97e-06	PBMC	0.470149
cg09413723	10485	0.951927	368.902	35.6084	1.79e-07	rs7521568	32728	32728	18	21	0.156716	1.75e-10	0.0652192	0.00827762	0.0001	0.00010693	0.00526965	3.17e-06	PBMC	0.156716
cg08920545	10572	1.04758	807.069	47.8124	4.24e-16	rs3007405	-12432	-12432	44	60	0.447761	1.08e-17	-0.0734495	0.00578832	0.0001	8.56e-14	3.48e-11	2.79e-06	PBMC	0.447761
cg07044276	10647	1.04144	696.89	46.0543	1.39e-07	rs12132303	-6069	-6069	46	57	0.425373	1.58e-08	-0.0653671	0.00981143	0.0001	6.5e-05	0.00342217	3.11e-06	PBMC	0.425373
cg07018435	10646	1.05015	734.469	47.3938	8.67e-13	rs34086526	-2595	-2595	47	59	0.440298	3.88e-14	-0.103983	0.010172	0.0001	2.15e-10	4.4e-08	3.12e-06	PBMC	0.440298
cg08899182	10793	1.03183	724.542	46.9417	1.59e-07	rs61852556	-28	-28	37	47	0.350746	2.5e-08	0.0333606	0.00510308	0.00019998	8.51e-05	0.00431386	2.82e-06	PBMC	0.350746
cg22502715	11259	0.980538	257.483	27.717	3.14e-16	rs61373194	-182	-182	12	13	0.0970149	8.94e-30	0.211986	0.00898745	0.0001	1.47e-13	5.64e-11	5.6e-06	PBMC	0.0970149
cg16129703	11106	1.03788	834.159	46.8513	1.3e-06	rs6681227	-1389	-1389	40	55	0.410448	2.6e-07	0.046762	0.00792492	0.00079992	0.00082554	0.029041	2.54e-06	PBMC	0.410448
cg10748339	11098	1.04695	880.348	45.6841	1.83e-06	rs12144733	-593	-593	30	35	0.261194	2.7e-07	-0.0373452	0.00633961	0.00089991	0.00116424	0.0382095	2.55e-06	PBMC	0.261194
cg09219402	10996	1.02567	774.781	47.1631	9.78e-08	rs4925711	5590	5590	40	44	0.328358	1.57e-08	0.107601	0.0161469	0.0001	5.87e-05	0.0031322	2.53e-06	PBMC	0.328358
cg10420426	10945	1.01234	689.687	46.3246	5.85e-21	rs12741688	-516	-516	27	32	0.238806	8.96e-24	-0.165007	0.00938406	0.0001	2.45e-18	2.24e-15	2.6e-06	PBMC	0.238806
cg15131710	10569	1.02861	114.877	18.8512	1.45e-05	rs78541047	-22187	-22187	10	11	0.0820896	2.33e-13	-0.216967	0.0223444	0.00289971	0.00136585	0.0432861	1.74e-05	PBMC	0.0820896
cg00844231	10590	1.05893	700.553	45.262	2.74e-07	rs10924976	-64654	-64654	31	34	0.253731	2.59e-08	0.0631559	0.00967518	0.00029997	0.00011293	0.00552354	3.45e-06	PBMC	0.253731
cg02567750	10816	1.01726	365.198	33.2406	4.24e-07	rs10925008	-8452	-8452	39	51	0.380597	1.52e-10	-0.248145	0.0313435	0.00029997	0.00013203	0.00631263	5.08e-06	PBMC	0.380597
cg05615449	10834	1.03388	727.356	46.5259	1.74e-09	rs113705187	271	271	22	26	0.19403	1.28e-10	0.113373	0.0142356	0.0001	7.86e-07	6.98e-05	2.84e-06	PBMC	0.19403
cg05396897	10792	1.03789	666.349	44.8914	2.77e-06	rs112008153	-135	-135	26	29	0.216418	3.45e-07	0.126266	0.0216828	0.00149985	0.00143087	0.0449078	3.18e-06	PBMC	0.216418
cg09226051	10792	1.04497	666.893	46.1048	1.51e-07	rs11577509	-43	-43	24	25	0.186567	1.76e-08	0.198634	0.0299458	0.0001	6.51e-05	0.00342742	3.33e-06	PBMC	0.186567
cg06852298	10778	0.814759	259.569	27.4806	2.35e-07	rs4301663	11	11	21	26	0.19403	5.69e-13	-0.009951	0.0010521	0.00019998	0.00039334	0.015832	1.37e-06	PBMC	0.19403
cg00112952	10775	1.06044	641.283	46.2863	8.83e-08	rs4518943	243	243	33	40	0.701493	1.02e-08	-0.0630487	0.00929852	0.0001	3.05e-05	0.00176564	3.81e-06	PBMC	0.298507
cg14830002	10775	1.04815	655.414	45.7269	3.35e-12	rs4372298	-240	-240	32	39	0.708955	6.34e-14	-0.133962	0.0132887	0.0001	8.22e-10	1.48e-07	3.45e-06	PBMC	0.291045
cg09259409	10688	1.07569	639.061	44.2189	4.32e-10	rs10925061	182	182	35	45	0.335821	7.93e-12	-0.0643766	0.00737885	0.0001	8.51e-08	9.68e-06	4.19e-06	PBMC	0.335821
cg11166453	10499	1.0358	769.486	48.5141	6.62e-07	rs7515219	-9989	-9989	29	36	0.731343	2e-07	-0.089025	0.0149056	0.00029997	0.00038218	0.0154478	2.72e-06	PBMC	0.268657
cg17545182	10440	1.0464	666.619	45.8596	5.4e-10	rs10925057	-43122	-43122	21	25	0.186567	2.43e-11	0.120659	0.0143361	0.0001	1.77e-07	1.86e-05	3.36e-06	PBMC	0.186567
cg12754571	10437	1.05556	569.996	42.6777	1.91e-10	rs10925057	-43352	-43352	21	25	0.186567	1.21e-12	0.212167	0.0229453	0.0001	4.36e-08	5.32e-06	4.16e-06	PBMC	0.186567
cg12758973	10437	1.03712	418.561	38.2883	2.43e-11	rs10925057	-43356	-43356	21	25	0.186567	3.57e-15	0.230865	0.0211461	0.0001	5.06e-09	7.69e-07	5.04e-06	PBMC	0.186567
cg02104434	10437	1.04335	576.401	43.5123	2.7e-11	rs4925558	-36	-36	17	22	0.164179	1.85e-13	0.170692	0.0174603	0.0001	7.01e-09	1.02e-06	3.81e-06	PBMC	0.164179
cg27573991	10296	1.04936	662.939	46.4782	7.04e-20	rs41315846	-209	-209	49	66	0.507463	1.81e-22	-0.178383	0.0108465	0.0001	7.13e-18	5.98e-15	3.44e-06	PBMC	0.492537
cg05767404	10294	1.04824	746.089	47.4693	1.06e-18	rs41315846	-288	-288	49	66	0.507463	1.02e-20	-0.143962	0.00959863	0.0001	1.44e-16	9.62e-14	3.03e-06	PBMC	0.492537
cg08476415	9744	1.01585	202.549	26.7319	3.29e-06	rs142315385	10	10	30	39	0.291045	4.75e-11	-0.0219456	0.00266539	0.0001	0.00058877	0.0220773	9.07e-06	PBMC	0.291045
cg19255241	9762	1.00638	405.943	39.1559	8.56e-07	rs7519455	26	26	43	51	0.619403	9.72e-09	-0.174589	0.0257019	0.00049995	0.00032936	0.0136282	4.25e-06	PBMC	0.380597
cg09506600	9695	1.04117	518.288	44.5387	8.94e-08	rs6664332	28701	28701	36	45	0.335821	5.29e-09	-0.138856	0.0199595	0.0001	3.02e-05	0.00174875	4.18e-06	PBMC	0.335821
cg26353448	7536	1.04458	429.679	44.5501	1.63e-07	rs1544175	26	26	54	66	0.492537	1.08e-08	-0.0868357	0.0128369	0.0001	4.47e-05	0.002462	5.15e-06	PBMC	0.492537
cg22673542	6187	1.21353	85.1388	24.4927	8.1e-06	rs61834349	89306	89306	19	19	0.141791	4.17e-11	-0.1102	0.0133269	0.0001	0.00013154	0.00629267	6.53e-05	PBMC	0.141791
cg12733590	6061	1.2553	77.3579	23.5555	4.3e-05	rs61834349	64619	64619	19	19	0.141791	6.84e-10	-0.0390428	0.00519929	0.0001	0.00068309	0.0249047	8.71e-05	PBMC	0.141791
cg10770712	3855	1.03753	267.083	45.8904	3.97e-06	rs12258965	224976	224976	11	12	0.0895522	7.02e-07	-0.0210856	0.00374624	0.00069993	0.00080615	0.0284867	7.92e-06	PBMC	0.0895522
cg16386425	4415	1.03777	238.136	40.2488	1.03e-07	rs140706011	7297	7297	44	54	0.402985	9.66e-10	-0.0328067	0.00442378	0.0001	1.62e-05	0.00101296	8.9e-06	PBMC	0.402985
cg05765921	4969	1.06635	398.196	43.7293	3.34e-06	rs11252670	-7828	-7828	40	46	0.343284	3.01e-07	0.0547656	0.00934359	0.00049995	0.00083062	0.0291824	6.35e-06	PBMC	0.343284
cg03684893	5082	1.02285	361.994	43.7918	3.39e-06	rs2050969	-1304	-1304	49	63	0.470149	3.12e-07	-0.0622192	0.0106337	0.0009999	0.00104045	0.0349079	5.32e-06	PBMC	0.470149
cg21341821	5252	1.05504	319.949	41.4485	9.27e-09	rs7071903	1019	1019	26	29	0.216418	7.89e-11	-0.130775	0.0161548	0.0001	1.44e-06	0.00011976	7.38e-06	PBMC	0.216418
cg10777666	5329	1.06052	411.266	44.7618	1.06e-06	rs2386705	-40982	-40982	28	35	0.738806	1.07e-07	-0.0752348	0.0122483	0.00019998	0.00026681	0.0114211	5.94e-06	PBMC	0.261194
cg13185377	5332	1.02446	296.583	39.7967	4.3e-13	rs113210208	-25269	-25269	19	20	0.149254	5.59e-17	0.213655	0.0175493	0.0001	7.22e-11	1.63e-08	6.56e-06	PBMC	0.149254
cg06279296	5332	1.00083	278.954	38.7018	1.29e-15	rs113210208	-25302	-25302	19	20	0.149254	7.21e-21	0.267988	0.0177232	0.0001	3.51e-13	1.26e-10	5.95e-06	PBMC	0.149254
cg23027329	5342	1.23164	127.932	25.3142	7.96e-07	rs12262087	-623	-623	27	30	0.223881	7.15e-13	-0.111827	0.0119043	0.0001	1.08e-05	0.00071334	4.73e-05	PBMC	0.223881
cg09522479	5344	0.949081	194.355	31.7304	8.37e-07	rs11253254	17680	17680	18	20	0.149254	1.7e-10	-0.108281	0.0137309	0.00029997	0.0002588	0.0111336	5.9e-06	PBMC	0.149254
cg10556349	6542	1.02017	616.317	48.0304	9.07e-20	rs750370	-1020	-1020	43	60	0.447761	1.15e-21	-0.160509	0.0101763	0.0001	2.6e-17	1.99e-14	3.07e-06	PBMC	0.447761
cg20503657	6545	0.937989	272.824	34.9273	2.51e-16	rs72776479	37	37	15	18	0.134328	4.73e-24	0.281421	0.0157812	0.0001	4.6e-13	1.62e-10	3.86e-06	PBMC	0.134328
cg11349980	7571	1.12138	586.66	43.2645	5.74e-06	rs10904592	-6662	-6662	18	18	0.134328	5.03e-07	-0.0425866	0.00744483	0.00079992	0.00159294	0.0486552	5.93e-06	PBMC	0.134328
cg15331937	8168	1.04669	561.15	43.2811	4.6e-07	rs10903359	296	296	18	18	0.134328	2.33e-08	-0.0779528	0.0118892	0.00019998	0.00017183	0.00791016	4e-06	PBMC	0.134328
cg09101031	8348	1.03272	490.306	39.6539	4.78e-12	rs10903373	-29	-29	49	66	0.507463	1.22e-15	-0.201514	0.0179337	0.0001	1.21e-09	2.09e-07	4.18e-06	PBMC	0.492537
cg10370540	8470	1.0411	743.901	47.2751	1.05e-06	rs3793739	90563	90563	39	46	0.343284	2.31e-07	-0.0876784	0.0147761	0.0001	0.00056954	0.0215055	2.91e-06	PBMC	0.343284
cg17603537	8471	1.07943	667.904	45.0829	1.22e-07	rs3793739	90491	90491	39	46	0.343284	9.43e-09	-0.0942843	0.0138636	0.0001	3.72e-05	0.00210051	4.1e-06	PBMC	0.343284
cg06965169	8502	1.04555	558.145	41.9736	4.11e-12	rs7095843	-1231	-1231	44	55	0.589552	6.2e-15	-0.0255591	0.00237637	0.0001	9.08e-10	1.62e-07	3.99e-06	PBMC	0.410448
cg02848996	8502	1.26089	284.341	29.6286	1.28e-06	rs7095843	-1315	-1315	44	55	0.589552	8.03e-11	-0.0975883	0.0120625	0.0001	4.04e-05	0.00225627	2.43e-05	PBMC	0.410448
cg24150032	8543	1.04359	678.666	44.2483	1.9e-06	rs7095843	-11257	-11257	44	55	0.589552	1.81e-07	-0.0076631	0.00127707	0.00069993	0.00094671	0.0324315	3.24e-06	PBMC	0.410448
cg23624713	8566	1.05021	684.455	44.6942	2.22e-08	rs10903399	1223	1223	43	52	0.38806	1.09e-09	-0.0239435	0.00324241	0.0001	8.53e-06	0.00057946	3.35e-06	PBMC	0.38806
cg12589188	8566	1.04282	729.472	46.2898	6.64e-08	rs3793739	59521	59521	39	46	0.343284	7.35e-09	0.107106	0.0155948	0.00019998	3.11e-05	0.00179253	3e-06	PBMC	0.343284
cg11784023	8570	1.05003	764.265	46.8607	1.09e-07	rs3793737	57296	57296	36	43	0.679105	1.59e-08	0.0510444	0.00766494	0.0001	5.1e-05	0.00276509	3e-06	PBMC	0.320895
cg02697989	8578	1.01779	859.812	48.0963	1.42e-06	rs3793735	51726	51726	41	50	0.373134	4.11e-07	0.0576548	0.00998217	0.00059994	0.0010772	0.0358713	2.17e-06	PBMC	0.373134
cg05504535	8592	1.07954	801.086	46.7373	1.76e-06	rs3793737	41652	41652	36	43	0.679105	3.53e-07	0.0612811	0.0105338	0.00029997	0.00080485	0.0284515	3.42e-06	PBMC	0.320895
cg26939277	8645	1.06706	758.758	46.7645	9.88e-09	rs3793735	30218	30218	41	50	0.373134	1.02e-09	0.0913545	0.012342	0.0001	3.3e-06	0.00024932	3.35e-06	PBMC	0.373134
cg11595232	8647	1.03363	798.652	46.1604	2.1e-07	rs3793735	29027	29027	41	50	0.373134	2.63e-08	0.0369889	0.00566937	0.00029997	0.00012367	0.00596374	2.58e-06	PBMC	0.373134
cg25430878	8648	1.04279	556.002	40.7025	2.24e-06	rs3793735	28706	28706	41	50	0.373134	6.45e-08	0.0287799	0.00458232	0.00059994	0.00091594	0.0316079	3.93e-06	PBMC	0.373134
cg18059170	8772	1.02575	896.087	48.2676	1.3e-08	rs3793739	-225	-225	39	46	0.343284	2.5e-09	-0.0642852	0.00897994	0.0001	8.58e-06	0.00058279	2.19e-06	PBMC	0.343284
cg15419446	8772	1.0393	799.005	46.9682	4.38e-07	rs3793739	-228	-228	39	46	0.343284	7.91e-08	-0.0476863	0.00765986	0.00029997	0.00025177	0.0108861	2.68e-06	PBMC	0.343284
cg12429939	8777	1.06756	497.572	39.0676	4.02e-06	rs3793739	-1072	-1072	39	46	0.343284	7.51e-08	-0.0251866	0.00403657	0.00059994	0.00127384	0.0409823	5.12e-06	PBMC	0.343284
cg02305391	8927	1.04891	696.735	44.5096	9.69e-12	rs11250382	4294	4294	19	21	0.156716	1.02e-13	0.134391	0.0135129	0.0001	2.63e-09	4.25e-07	3.26e-06	PBMC	0.156716
cg09307272	8925	1.04917	747.53	46.6616	1.54e-08	rs2805567	15968	15968	46	60	0.552239	1.62e-09	0.0506251	0.00695679	0.0001	6.45e-06	0.0004527	3.05e-06	PBMC	0.447761
cg27336068	9025	1.02609	839.114	48.1577	3.01e-07	rs4880816	8358	8358	45	58	0.432836	7.58e-08	-0.0991546	0.015898	0.00019998	0.00020102	0.00900987	2.34e-06	PBMC	0.432836
cg23022138	9042	1.04765	727.165	46.3538	7.13e-07	rs2387640	1021	1021	45	57	0.425373	1.13e-07	-0.0703455	0.0114781	0.00029997	0.00035424	0.0144838	3.1e-06	PBMC	0.425373
cg06422309	9097	1.06497	758.467	46.716	7.36e-09	rs3793739	-70119	-70119	39	46	0.343284	7.14e-10	0.107807	0.014379	0.0001	2.47e-06	0.00019308	3.31e-06	PBMC	0.343284
cg10591346	9118	1.04845	852.695	46.5546	1.09e-06	rs3793735	-73976	-73976	41	50	0.373134	1.95e-07	0.0575114	0.00961699	0.00079992	0.00064874	0.023923	2.66e-06	PBMC	0.373134
cg14058291	9340	1.02802	616.478	41.9054	1.51e-08	rs2892333	3010	3010	39	50	0.373134	1.85e-10	-0.0238125	0.00302836	0.0001	6.65e-06	0.00046476	3.23e-06	PBMC	0.373134
cg01033356	9375	0.838362	198.896	22.6263	9.28e-07	rs12240503	29	29	18	21	0.156716	4.28e-14	-0.0850008	0.00833829	0.00019998	0.00078624	0.0279078	2.25e-06	PBMC	0.156716
cg20648369	9402	1.02588	788.128	48.4018	1.84e-13	rs10751798	3673	3673	30	39	0.708955	1.31e-14	-0.234225	0.0222286	0.0001	7.96e-11	1.79e-08	2.49e-06	PBMC	0.291045
cg04271617	9413	1.13767	387.993	34.2377	4.11e-06	rs11250482	219	219	17	19	0.141791	9.21e-09	-0.0599099	0.00880069	0.00059994	0.00061502	0.0228979	9.79e-06	PBMC	0.141791
cg02408697	9414	1.03518	770.396	46.0122	1.31e-08	rs11250482	-155	-155	17	19	0.141791	1.02e-09	-0.145965	0.0197234	0.0001	6.61e-06	0.00046243	2.71e-06	PBMC	0.141791
cg18302890	9453	1.04842	719.93	45.085	1.48e-09	rs12779875	-1975	-1975	30	37	0.276119	5.33e-11	-0.0867983	0.0105824	0.0001	5.34e-07	4.95e-05	3.15e-06	PBMC	0.276119
cg02445968	9500	1.03919	541.666	40.3126	9.4e-08	rs4448619	19168	19168	8	9	0.0671642	8.83e-10	-0.148362	0.0199407	0.0001	3.4e-05	0.00193729	3.95e-06	PBMC	0.0671642
cg26394196	9524	1.13746	359.107	33.5387	2.82e-09	rs4880503	-16960	-16960	32	39	0.291045	7.01e-14	-0.0628147	0.00624884	0.0001	1.43e-07	1.53e-05	1.06e-05	PBMC	0.291045
cg27404824	9531	1.0859	790.944	45.6718	1.15e-06	rs17156334	22829	22829	23	24	0.179104	1.57e-07	0.0872848	0.014454	0.00029997	0.00047809	0.0186413	3.59e-06	PBMC	0.179104
cg15881997	9581	1.06216	189.066	22.901	2.6e-13	rs4448619	-306	-306	8	9	0.0671642	5.01e-29	0.325026	0.0142805	0.0001	1.09e-11	2.89e-09	1.3e-05	PBMC	0.0671642
cg08227227	9693	1.05855	875.884	47.2943	2.39e-07	rs2813410	40	40	23	27	0.201493	4.44e-08	0.0697062	0.0109227	0.0001	0.00012397	0.00597732	2.76e-06	PBMC	0.201493
cg05290792	9698	1.04036	463.338	38.4166	2.71e-06	rs4448619	-49695	-49695	8	9	0.0671642	3.38e-08	-0.0909104	0.0140824	0.00069993	0.00094076	0.0322721	4.65e-06	PBMC	0.0671642
cg14826909	9980	1.05411	882.979	47.3456	1.36e-06	rs2676732	-17980	-17980	26	29	0.783582	3.14e-07	-0.0554689	0.00948333	0.00109989	0.00081149	0.028649	2.66e-06	PBMC	0.216418
cg17572155	10148	1.07611	830.702	46.2776	8.55e-07	rs66786047	-276133	-276133	41	50	0.373134	1.36e-07	0.0658446	0.0108315	0.00039996	0.00039522	0.0158936	3.23e-06	PBMC	0.373134
cg26364871	10113	1.04329	855.829	47.6845	1.48e-06	rs7921178	30	30	31	39	0.291045	3.81e-07	-0.109364	0.0188677	0.00059994	0.0009285	0.0319544	2.56e-06	PBMC	0.291045
cg24265076	10202	1.0222	292.008	30.7372	4.19e-07	rs72770677	41110	41110	25	29	0.216418	2.64e-11	-0.0583401	0.00695008	0.00029997	9.93e-05	0.00494111	6.56e-06	PBMC	0.216418
cg12327866	10202	1.01401	851.329	46.2125	5.77e-11	rs72770677	41065	41065	25	29	0.216418	2.24e-12	-0.130911	0.0144262	0.0001	3.86e-08	4.76e-06	2.13e-06	PBMC	0.216418
cg05730385	10202	1.03378	855.468	46.3327	7.83e-09	rs72770677	41045	41045	25	29	0.216418	6.52e-10	-0.0945225	0.0125656	0.00019998	4.41e-06	0.00032204	2.41e-06	PBMC	0.216418
cg26110605	10256	1.00887	385.896	34.2687	8.81e-07	rs76612699	-41468	-41468	10	11	0.0820896	8.84e-10	-0.152526	0.020501	0.00019998	0.00031551	0.0131419	4.55e-06	PBMC	0.0820896
cg16158484	10256	1.03716	433.534	36.1333	1.51e-09	rs7096375	720	720	26	31	0.231343	2.24e-13	-0.0768615	0.00790614	0.0001	3.79e-07	3.66e-05	4.87e-06	PBMC	0.231343
cg11331078	10728	1.04981	1019.16	47.9174	6.66e-09	rs6560812	-546	-546	14	14	0.895522	1.05e-09	-0.198378	0.0268295	0.0001	3.67e-06	0.00027415	2.24e-06	PBMC	0.104478
cg27375331	10087	1.01708	980.619	48.1729	1.98e-12	rs11598573	197	197	51	66	0.492537	1.54e-13	0.104813	0.0106655	0.0001	1.37e-09	2.34e-07	1.89e-06	PBMC	0.492537
cg14784372	10121	1.07514	980.75	47.3497	7.81e-08	rs10794972	13973	13973	50	60	0.447761	1.3e-08	0.0570862	0.00850243	0.0001	3.63e-05	0.00205792	2.72e-06	PBMC	0.447761
cg01567034	9840	1.05409	782.696	44.2685	2.98e-09	rs34056407	5617	5617	13	13	0.0970149	8.18e-11	-0.112573	0.0139235	0.0001	1.13e-06	9.66e-05	3e-06	PBMC	0.0970149
cg08713344	9709	1.02615	862.577	48.4842	6.18e-26	rs7094698	-25	-25	35	40	0.701493	3.24e-28	0.135177	0.00617452	0.0001	1.38e-23	3.08e-20	2.28e-06	PBMC	0.298507
cg23663361	9602	1.04581	536.989	39.1071	8.32e-08	rs2477764	5545	5545	48	63	0.470149	4.11e-10	-0.0422324	0.00552274	0.0001	2.77e-05	0.00162077	4.15e-06	PBMC	0.470149
cg09787504	9554	1.0089	656.4	41.5425	3.07e-10	rs2764978	-502	-502	46	59	0.440298	1.09e-12	-0.022302	0.00240408	0.0001	1.75e-07	1.84e-05	2.67e-06	PBMC	0.440298
cg26490758	9238	1.0287	495.632	37.8973	9.66e-08	rs61830638	-19256	-19256	32	36	0.268657	2.65e-10	-0.0396058	0.00510012	0.0001	3.55e-05	0.00201849	4.03e-06	PBMC	0.268657
cg12890133	9238	0.855796	202.001	25.1794	1.83e-06	rs1337382	-17814	-17814	33	37	0.276119	3.49e-12	-0.11019	0.0123099	0.00039996	0.00121683	0.0395496	2.61e-06	PBMC	0.276119
cg19570924	9018	1.0168	1017.9	49.5861	1.92e-08	rs4880615	32	32	30	35	0.738806	6.19e-09	0.0458096	0.00662518	0.0001	1.61e-05	0.00101198	1.82e-06	PBMC	0.261194
cg17371064	9006	1.00467	855.474	47.5286	4.26e-28	rs2210963	-3166	-3166	33	42	0.686567	3.64e-31	0.216753	0.0086055	0.0001	2.8e-25	8.71e-22	1.99e-06	PBMC	0.313433
cg03809883	9070	1.01223	793.42	44.945	5.5e-12	rs11252147	-5019	-5019	46	59	0.440298	6.88e-14	-0.110204	0.0109575	0.0001	3.43e-09	5.41e-07	2.26e-06	PBMC	0.440298
cg02220105	9400	1.04658	769.2	45.796	2.2e-12	rs11819634	-683	-683	44	56	0.41791	4.08e-14	0.0719264	0.00704608	0.0001	6.46e-10	1.19e-07	2.91e-06	PBMC	0.41791
cg22049175	9853	0.988023	251.141	30.2094	7.17e-07	rs1751276	8391	8391	14	17	0.126866	4.48e-11	-0.169422	0.0205373	0.00019998	0.00020051	0.00899279	6.05e-06	PBMC	0.126866
cg21641816	9996	1.04811	756.289	45.145	3.97e-23	rs7902970	-5703	-5703	23	25	0.186567	6.66e-27	-0.158956	0.00773799	0.0001	3.38e-21	4.87e-18	2.99e-06	PBMC	0.186567
cg15964514	9996	1.04646	791.45	45.1001	3.79e-09	rs6601860	-3366	-3366	19	21	0.156716	1.62e-10	-0.10849	0.0137352	0.0001	1.63e-06	0.00013374	2.83e-06	PBMC	0.156716
cg00907043	10160	1.01346	952.211	47.931	1.34e-08	rs11252860	239	239	35	41	0.69403	2.28e-09	0.0668456	0.00930419	0.0001	1.09e-05	0.00071769	1.9e-06	PBMC	0.30597
cg01144969	10201	1.0498	953.184	45.7226	2.96e-07	rs61856103	-926	-926	27	30	0.223881	3.33e-08	0.0812019	0.0125707	0.0001	0.00018364	0.00836353	2.4e-06	PBMC	0.223881
cg07494299	10207	1.05915	1095.82	48.0132	3.43e-08	rs10795227	3764	3764	26	30	0.776119	6.62e-09	-0.0837414	0.0121425	0.0001	2e-05	0.00122055	2.21e-06	PBMC	0.223881
cg08977827	10388	1.05431	514.568	36.4672	2.99e-19	rs9423584	-170	-170	26	28	0.791045	2.43e-27	0.221094	0.010536	0.0001	2.08e-17	1.61e-14	4.57e-06	PBMC	0.208955
cg06347427	10403	1.03276	1095.79	48.3341	1.77e-06	rs4242789	1634	1634	33	37	0.276119	5.57e-07	0.0674034	0.0118413	0.00129987	0.00155582	0.0478297	1.87e-06	PBMC	0.276119
cg15343669	10407	1.04398	1143.86	48.0492	1.61e-06	rs9423593	-1338	-1338	38	50	0.373134	4.66e-07	-0.062242	0.0108413	0.00119988	0.00137265	0.0434533	1.93e-06	PBMC	0.373134
cg00370748	10408	1.02283	1036.59	48.4625	7.48e-09	rs9423597	1770	1770	38	49	0.365672	1.48e-09	-0.0791831	0.0108455	0.0001	5.87e-06	0.00041585	1.86e-06	PBMC	0.365672
cg15419838	10407	1.04388	1100.73	48.1981	8.47e-08	rs4881429	139	139	44	60	0.552239	1.91e-08	0.0674309	0.0102012	0.00019998	6.09e-05	0.0032323	2e-06	PBMC	0.447761
cg18830283	10483	1.12053	303.963	27.309	2.51e-06	rs80238017	-6773	-6773	10	12	0.0895522	4.54e-11	-0.0358374	0.00434609	0.0001	0.00030327	0.0127166	1.14e-05	PBMC	0.0895522
cg23491493	10462	1.0264	721.432	41.5994	9.28e-07	rs11253209	-18	-18	20	27	0.201493	2.94e-08	-0.0407946	0.00628238	0.00019998	0.00054544	0.0207625	2.73e-06	PBMC	0.201493
cg22317764	10247	1.0341	956.094	46.1774	1.31e-07	rs7915861	-2746	-2746	36	42	0.686567	1.54e-08	0.045852	0.00687552	0.00019998	9.1e-05	0.00457881	2.17e-06	PBMC	0.313433
cg06862636	10238	1.04652	1131	49.1379	8.47e-10	rs7919652	-464	-464	43	60	0.447761	1.84e-10	-0.0808903	0.010284	0.0001	4.93e-07	4.61e-05	1.98e-06	PBMC	0.447761
cg14623216	10337	1.01923	1214.03	47.8564	2.87e-09	rs75474563	-654	-654	25	27	0.201493	4.03e-10	0.0677058	0.00884801	0.0001	2.72e-06	0.00021003	1.55e-06	PBMC	0.201493
cg26878626	10549	0.853359	370.292	32.7318	3.83e-08	rs12359234	15573	15573	49	58	0.432836	2.29e-12	-0.0842201	0.00928706	0.0001	7.7e-05	0.0039591	1.39e-06	PBMC	0.432836
cg12219469	10518	1.05021	984.402	45.0328	1.44e-08	rs7893735	18944	18944	43	48	0.358209	7.51e-10	0.0872389	0.0116566	0.0001	7.89e-06	0.00054028	2.33e-06	PBMC	0.358209
cg04877820	10534	1.00517	721.066	40.712	4.8e-07	rs7911500	-58743	-58743	15	17	0.126866	8.83e-09	-0.0812901	0.0119218	0.00029997	0.00033114	0.0136934	2.37e-06	PBMC	0.126866
cg05199761	10498	1.0258	200.047	21.9318	2.02e-06	rs4147359	3294	3294	33	40	0.298507	1.07e-13	-0.169611	0.0170803	0.00039996	0.00032647	0.0135276	9.81e-06	PBMC	0.298507
cg04317263	10535	1.03996	1060.2	46.8439	5.66e-11	rs12722563	-47435	-47435	14	14	0.104478	3.09e-12	-0.105818	0.0117764	0.0001	3.03e-08	3.82e-06	2.03e-06	PBMC	0.104478
cg17191567	10300	1.01967	1196.52	47.9557	8.36e-08	rs4750012	-525	-525	52	65	0.514925	1.73e-08	-0.0878124	0.0132316	0.0001	8.27e-05	0.00421518	1.58e-06	PBMC	0.485075
cg19935450	9899	1.01749	866.506	42.6258	1.57e-06	rs10795936	6907	6907	15	16	0.880597	8.32e-08	-0.0821731	0.0132286	0.00069993	0.00120471	0.039247	2.14e-06	PBMC	0.119403
cg14675598	9895	1.91339	215.529	13.5303	1.96e-05	rs10795936	6714	6714	15	16	0.880597	1.21e-17	-0.162285	0.0128246	0.0001	1.56e-05	0.00098034	0.00022814	PBMC	0.119403
cg23757247	9763	1.07683	948.346	40.5071	2.59e-07	rs150835555	-24	-24	28	31	0.768657	3.64e-09	0.0381412	0.00540391	0.0001	0.00012547	0.00603999	2.84e-06	PBMC	0.231343
cg20868485	9653	1.01771	347.754	30.8039	1.2e-08	rs12572911	8269	8269	7	7	0.0522388	6.41e-14	0.121295	0.0120357	0.0001	3.33e-06	0.00025106	5.35e-06	PBMC	0.0522388
cg05091658	9442	1.03387	1221.28	49.6945	6e-16	rs4748519	-261	-261	46	59	0.440298	6.47e-17	0.140699	0.0115998	0.0001	2.8e-13	1.02e-10	1.69e-06	PBMC	0.440298
cg13562929	9448	1.04077	987.181	47.6798	3.2e-17	rs2762609	-4217	-4217	30	35	0.261194	5.52e-19	-0.157431	0.0115345	0.0001	8.75e-15	4.21e-12	2.19e-06	PBMC	0.261194
cg25834518	9704	1.03861	675.033	40.721	2.25e-06	rs75415109	116	116	45	57	0.425373	6.57e-08	-0.0260748	0.00415474	0.00119988	0.00116388	0.0382013	3.16e-06	PBMC	0.425373
cg18065464	9851	0.982172	334.721	28.706	1.04e-06	rs11255179	-4855	-4855	43	52	0.38806	2.74e-11	-0.244136	0.0291198	0.00089991	0.00040553	0.016254	4.36e-06	PBMC	0.38806
cg00080989	9908	0.723692	189.53	20.6199	3.6e-07	rs112963186	5782	5782	16	19	0.141791	2.16e-16	-0.171521	0.0145866	0.00019998	0.00105756	0.0353468	6.66e-07	PBMC	0.141791
cg06224510	9725	1.06841	731.152	42.2364	2.63e-06	rs7917537	6534	6534	11	14	0.104478	1.37e-07	-0.0861429	0.0141786	0.00109989	0.00121247	0.0394433	3.5e-06	PBMC	0.104478
cg14207001	8639	1.04008	851.365	47.5528	1.42e-11	rs10795633	30	30	44	60	0.447761	9.61e-13	-0.110036	0.0118178	0.0001	5.71e-09	8.58e-07	2.53e-06	PBMC	0.447761
cg06878111	7624	1.0194	346.214	37.3334	8.51e-13	rs2397996	-10118	-10118	52	61	0.455224	1.37e-17	-0.125023	0.00991207	0.0001	1.91e-10	3.94e-08	5.43e-06	PBMC	0.455224
cg17950697	7419	1.03502	684.287	47.9568	3.92e-07	rs2804078	-4352	-4352	45	61	0.544776	9.53e-08	0.0255705	0.00414115	0.00019998	0.00019804	0.00890843	3.04e-06	PBMC	0.455224
cg08443761	8031	1.00016	266.951	28.7021	8.21e-14	rs7081160	-22479	-22479	11	12	0.0895522	2.42e-24	-0.0716708	0.00396061	0.0001	2.18e-11	5.49e-09	6.19e-06	PBMC	0.0895522
cg23692511	7958	1.04019	612.327	42.7262	1.38e-14	rs606139	19	19	44	63	0.470149	9.28e-18	0.0271427	0.00213097	0.0001	2.98e-12	8.88e-10	3.51e-06	PBMC	0.470149
cg10863857	7920	1.38444	204.026	20.8915	1.07e-06	rs7899913	-437	-437	16	17	0.126866	5.25e-15	0.123655	0.0114449	0.0001	6.96e-06	0.00048431	5.59e-05	PBMC	0.126866
cg08976420	7935	1.48004	131.23	14.1867	6.55e-05	rs11257046	-34	-34	25	28	0.208955	5.88e-15	-0.0698317	0.0064833	0.0001	0.00066613	0.0244173	0.00012118	PBMC	0.208955
cg15694144	8102	1.05988	885.57	47.0094	2.87e-07	rs2499906	37	37	37	44	0.328358	4.97e-08	0.0393676	0.00619811	0.00029997	0.00015052	0.00706251	2.75e-06	PBMC	0.328358
cg14541557	8156	1.00749	910.156	47.6382	6.88e-07	rs7894135	-20095	-20095	22	23	0.171642	1.61e-07	0.0420239	0.00696689	0.00059994	0.0005901	0.0221196	1.91e-06	PBMC	0.171642
cg10853431	8322	1.00191	406.083	35.9771	6.63e-07	rs2440086	-54975	-54975	40	49	0.365672	1.47e-09	0.0523549	0.00716984	0.00019998	0.00026468	0.0113499	4.12e-06	PBMC	0.365672
cg18766900	8322	1.00115	535.392	39.5494	2.01e-08	rs7916580	-39747	-39747	39	48	0.641791	7.73e-11	-0.0958285	0.0118298	0.0001	1.06e-05	0.00070036	3.11e-06	PBMC	0.358209
cg16935517	8322	1.03696	319.437	29.4579	7.26e-07	rs34260465	-42755	-42755	41	52	0.38806	2.58e-11	-0.256765	0.0305674	0.00029997	0.00016756	0.00773848	6.6e-06	PBMC	0.38806
cg07245057	8321	1.0569	1115.48	48.1752	6.72e-07	rs7101132	45	45	20	21	0.156716	1.84e-07	0.0821755	0.0137069	0.00059994	0.00048529	0.0188735	2.14e-06	PBMC	0.156716
cg05991820	8341	1.02782	975.595	48.705	6.38e-08	rs10906019	53869	53869	45	54	0.402985	1.67e-08	0.0770307	0.0115884	0.0001	4.7e-05	0.00257179	2.04e-06	PBMC	0.402985
cg15191781	8366	1.04646	853.431	46.2275	4.12e-07	rs10795894	7683	7683	35	45	0.335821	5.8e-08	-0.0582411	0.00923033	0.0001	0.0002383	0.0103944	2.62e-06	PBMC	0.335821
cg21322043	8552	0.910654	236.402	27.2394	5.8e-18	rs11257367	-61	-61	17	19	0.141791	1.21e-33	0.208301	0.00736748	0.0001	3.02e-14	1.34e-11	3.58e-06	PBMC	0.141791
cg08584759	8551	1.03354	974.168	48.4078	7.28e-08	rs7900502	-69221	-69221	28	33	0.246269	1.74e-08	-0.151983	0.022904	0.0001	5.07e-05	0.00275247	2.12e-06	PBMC	0.246269
cg06953130	8551	1.03072	972.275	47.7258	9.09e-07	rs7900502	-69505	-69505	28	33	0.246269	2.25e-07	-0.0986826	0.016612	0.00059994	0.00070212	0.0254726	2.08e-06	PBMC	0.246269
cg22427009	9026	1.04999	995.35	46.4472	1.38e-15	rs61847406	-64	-64	19	20	0.149254	1.38e-17	-0.193496	0.0153428	0.0001	3.44e-13	1.24e-10	2.3e-06	PBMC	0.149254
cg10439808	9224	1.02577	626.613	38.5023	3.12e-10	rs17152034	81	81	36	47	0.350746	1.41e-13	-0.0881142	0.0089435	0.0001	1.3e-07	1.41e-05	3.13e-06	PBMC	0.350746
cg23797679	9224	1.03816	1149.13	47.7688	5.71e-12	rs17152034	-54	-54	36	47	0.350746	3.95e-13	-0.0952553	0.00996282	0.0001	3.15e-09	5e-07	1.85e-06	PBMC	0.350746
cg27497962	9351	1.05598	686.531	37.5279	2.48e-08	rs15980	-960	-960	40	51	0.380597	3.21e-11	0.0450611	0.00540257	0.0001	8.99e-06	0.00060758	3.46e-06	PBMC	0.380597
cg27001894	9356	1.0299	1330.38	48.8855	1.68e-13	rs557264	60	60	37	42	0.686567	1.61e-14	0.113581	0.0108413	0.0001	1.14e-10	2.47e-08	1.51e-06	PBMC	0.313433
cg14458563	9498	1.02523	847.876	42.1067	1.14e-20	rs4750308	2	2	23	27	0.798507	1.19e-25	-0.198682	0.0102856	0.0001	3.55e-18	3.13e-15	2.31e-06	PBMC	0.201493
cg23150800	9575	1.03885	1249.42	47.6204	1.06e-11	rs57057378	-36	-36	36	44	0.328358	7.24e-13	-0.181389	0.0193164	0.0001	6.46e-09	9.54e-07	1.71e-06	PBMC	0.328358
cg11679871	9860	1.031	788.894	41.3015	2.01e-10	rs10796065	2755	2755	39	58	0.567164	5.41e-13	-0.0328774	0.00347101	0.0001	9.61e-08	1.08e-05	2.57e-06	PBMC	0.432836
cg07995537	9962	1.04148	1224.54	48.1786	1.68e-06	rs4748041	-208	-208	29	34	0.253731	5.06e-07	0.0484438	0.00847124	0.00169983	0.00156597	0.0480522	1.77e-06	PBMC	0.253731
cg26215533	9836	1.58172	256.602	17.039	4.09e-05	rs74121339	-12574	-12574	6	7	0.0522388	2.84e-13	0.2162	0.0223959	0.00019998	0.00052224	0.0200335	8.5e-05	PBMC	0.0522388
cg22192860	9973	1.04496	1098.02	47.3192	8.26e-10	rs1541006	45	45	22	24	0.179104	7.96e-11	0.0640982	0.00792038	0.0001	4.76e-07	4.46e-05	2.02e-06	PBMC	0.179104
cg05374741	9978	1.03542	1100.13	47.3701	1.99e-07	rs7088526	-25264	-25264	26	32	0.238806	3.72e-08	0.0665388	0.010348	0.0001	0.00015978	0.00743246	1.9e-06	PBMC	0.238806
cg20152304	9975	1.04344	847.018	42.9258	3.26e-08	rs2296599	-18726	-18726	25	32	0.238806	7.86e-10	0.0244924	0.00327805	0.0001	1.72e-05	0.00106793	2.59e-06	PBMC	0.238806
cg26708920	10006	1.04773	1182.59	48.4177	2.2e-37	rs8181376	-4468	-4468	42	51	0.380597	8.74e-41	0.331777	0.00847807	0.0001	6.35e-36	1.44e-31	1.91e-06	PBMC	0.380597
cg07629776	9590	1.03124	1040.05	48.359	4.9e-26	rs10906541	-484	-484	42	53	0.395522	2.14e-28	0.29473	0.0133466	0.0001	1.01e-23	2.34e-20	1.95e-06	PBMC	0.395522
cg27572370	9511	1.0307	1239.51	49.2889	5.74e-14	rs2457846	-173	-173	41	60	0.447761	6.49e-15	0.137741	0.0128227	0.0001	3.43e-11	8.29e-09	1.63e-06	PBMC	0.447761
cg05163663	9544	1.03678	1017.11	48.2913	4.73e-08	rs11258763	41	41	44	58	0.567164	1.04e-08	-0.126763	0.018714	0.00029997	3.29e-05	0.00188509	2.07e-06	PBMC	0.432836
cg08631528	9661	1.09383	1312.57	45.4365	9.3e-08	rs999855	10473	10473	42	54	0.402985	7.86e-09	-0.0653685	0.00954249	0.00029997	5.02e-05	0.00272841	2.27e-06	PBMC	0.402985
cg26984593	9666	1.03014	719.837	40.5519	7.6e-09	rs10906568	2099	2099	43	55	0.410448	3.76e-11	-0.085607	0.0103172	0.0001	3.75e-06	0.00027941	2.8e-06	PBMC	0.410448
cg08734931	9666	1.04648	865.701	43.345	4.07e-10	rs10906568	2086	2086	43	55	0.410448	4.54e-12	-0.114655	0.0129133	0.0001	1.73e-07	1.82e-05	2.59e-06	PBMC	0.410448
cg02284273	9666	1.03298	1135.16	48.1298	1.56e-06	rs10906568	2056	2056	43	55	0.410448	4.6e-07	-0.0737907	0.0128447	0.00149985	0.00141866	0.0446222	1.81e-06	PBMC	0.410448
cg03179435	9667	1.03861	1028.07	47.911	5.12e-13	rs11258801	8984	8984	40	51	0.619403	2.97e-14	-0.107509	0.0104388	0.0001	2.27e-10	4.62e-08	2.07e-06	PBMC	0.380597
cg21371809	9670	1.03338	1060.9	48.1494	7.9e-07	rs999855	9890	9890	42	54	0.402985	2.19e-07	-0.0620628	0.0104331	0.00069993	0.00065211	0.0240195	1.94e-06	PBMC	0.402985
cg10516338	9660	1.03822	659.261	39.2141	3.97e-08	rs7087856	53	53	16	17	0.126866	1.6e-10	0.133371	0.0168781	0.0001	1.72e-05	0.00106873	3.22e-06	PBMC	0.126866
cg08206657	9748	1.0293	761.71	42.1091	1.64e-06	rs11259152	-10998	-10998	22	22	0.164179	7.32e-08	-0.0325863	0.00521664	0.00079992	0.00101662	0.0342749	2.63e-06	PBMC	0.164179
cg16596070	9781	1.03692	1000.58	46.9325	5.58e-10	rs56142131	-1880	-1880	33	42	0.313433	4.27e-11	0.05203	0.00629731	0.0001	3.23e-07	3.17e-05	2.11e-06	PBMC	0.313433
cg25731655	9869	1.02473	1004.55	48.2277	1.13e-06	rs56353815	11290	11290	48	65	0.485075	3.31e-07	-0.0691339	0.0118481	0.00089991	0.00094955	0.0325103	1.94e-06	PBMC	0.485075
cg10227660	9884	1.02353	944.988	46.5957	3.8e-12	rs1571037	-96	-96	19	19	0.141791	1.26e-13	-0.0882946	0.00893144	0.0001	2.25e-09	3.69e-07	2.05e-06	PBMC	0.141791
cg18556939	9841	1.05058	1007.85	47.5293	9.03e-09	rs56679536	197	197	42	54	0.402985	1.26e-09	0.107859	0.0146848	0.0001	4.95e-06	0.0003568	2.28e-06	PBMC	0.402985
cg12111679	9841	1.03713	936.865	47.2734	2.73e-12	rs61842739	-935	-935	42	59	0.440298	1.3e-13	-0.112642	0.0114059	0.0001	1.21e-09	2.09e-07	2.25e-06	PBMC	0.440298
cg09739607	9706	1.06096	985.397	47.2956	1.74e-10	rs7898824	-634	-634	32	37	0.723881	1.38e-11	-0.100936	0.0117741	0.0001	6.45e-08	7.56e-06	2.49e-06	PBMC	0.276119
cg10616319	8611	1.03721	649.33	44.8168	1.24e-12	rs11259652	-62	-62	34	41	0.30597	1.1e-14	-0.155572	0.0146923	0.0001	3.64e-10	7.12e-08	3.25e-06	PBMC	0.30597
cg13848826	8643	1.03272	655.474	46.491	1.35e-13	rs11599549	-4891	-4891	36	43	0.320896	2.63e-15	-0.136159	0.0123694	0.0001	4.09e-11	9.72e-09	3.13e-06	PBMC	0.320896
cg23933602	9368	0.955714	214.345	29.2709	6.38e-07	rs802171	-2959	-2959	50	59	0.559702	1.77e-11	0.024628	0.00289593	0.00019998	0.00020636	0.00920985	5.62e-06	PBMC	0.440298
cg24571822	9828	1.00422	418.499	37.5701	3.2e-06	rs1687712	-3838	-3838	40	50	0.373134	2.99e-08	0.0765258	0.0117936	0.00059994	0.00130089	0.0416658	4.06e-06	PBMC	0.373134
cg07823663	9958	1.02398	525.632	41.0643	1.06e-07	rs7895884	-1957	-1957	44	57	0.425373	1.47e-09	-0.0687951	0.00941996	0.0001	4.35e-05	0.00240474	3.69e-06	PBMC	0.425373
cg15019721	10326	1.44954	236.087	21.9119	2.52e-05	rs4747287	-577456	-577456	8	8	0.0597015	4.29e-11	0.0318595	0.00385658	0.0001	0.00046101	0.0180997	6.09e-05	PBMC	0.0597015
cg10827962	10350	0.989517	265.083	28.9243	1.53e-12	rs61842120	-119844	-119844	7	7	0.0522388	7.65e-22	0.318028	0.019978	0.0001	5.12e-10	9.66e-08	5.8e-06	PBMC	0.0522388
cg25881032	10294	1.03813	956.136	47.4656	9.42e-08	rs2154257	-323	-323	51	67	0.5	1.67e-08	0.0914556	0.0137596	0.0001	6.21e-05	0.00328686	2.22e-06	PBMC	0.5
cg25390556	10678	1.03462	790.715	46.4665	2.34e-06	rs10827910	5001	5001	34	39	0.291045	4.51e-07	-0.0952856	0.0165703	0.00159984	0.00146163	0.0456454	2.63e-06	PBMC	0.291045
cg00177243	10477	1.01011	508.634	39.5098	5.97e-09	rs73595532	64278	64278	15	17	0.126866	1.5e-11	0.11263	0.0131742	0.0001	2.66e-06	0.00020623	3.48e-06	PBMC	0.126866
cg14094927	10712	1.04418	827.277	47.0292	1.38e-08	rs73595532	-51260	-51260	15	17	0.126866	1.65e-09	-0.16568	0.022783	0.0001	6.75e-06	0.0004712	2.67e-06	PBMC	0.126866
cg18959207	10707	1.06598	710.471	42.1732	7.17e-07	rs78634605	-37278	-37278	14	14	0.104478	2.65e-08	-0.147508	0.0226188	0.0001	0.00030012	0.0126028	3.55e-06	PBMC	0.104478
cg21191915	10699	1.04493	763.416	45.5169	2.77e-09	rs78634605	-37821	-37821	14	14	0.104478	1.37e-10	-0.0921092	0.0115926	0.0001	1.15e-06	9.83e-05	2.9e-06	PBMC	0.104478
cg05719612	10590	1.05996	227.152	25.9138	5.72e-09	rs74602025	-143837	-143837	11	13	0.0970149	5.93e-17	-0.113236	0.00931486	0.0001	5.61e-07	5.17e-05	1.07e-05	PBMC	0.0970149
cg25381908	10687	1.02937	673.184	45.7413	1.83e-11	rs11015416	-1167	-1167	26	27	0.201493	4.58e-13	-0.151316	0.0158957	0.0001	7.13e-09	1.04e-06	2.98e-06	PBMC	0.201493
cg09420738	6424	1.0387	240.302	39.2126	1.07e-09	rs2209804	-487	-487	24	33	0.246269	1.24e-12	0.104343	0.0112933	0.0001	1.41e-07	1.52e-05	8.87e-06	PBMC	0.246269
cg01422243	5223	1.04039	241.832	41.3346	9.06e-07	rs11815712	-138892	-138892	12	14	0.104478	2.57e-08	0.097687	0.0149606	0.0001	0.0001531	0.00716744	8.91e-06	PBMC	0.104478
cg18352882	5225	1.00426	173.113	35.7954	3.18e-06	rs11815712	-138928	-138928	12	14	0.104478	1.34e-08	0.112895	0.0168324	0.00019998	0.00053136	0.0203258	9.82e-06	PBMC	0.104478
cg02947450	5213	1.04511	128.761	28.7967	4.94e-06	rs7923274	-3152	-3152	14	18	0.134328	4.99e-10	-0.137519	0.0181073	0.00029997	0.00044706	0.0176282	1.72e-05	PBMC	0.134328
cg16075274	5384	1.34365	83.0941	21.7109	1.22e-05	rs10828314	15035	15035	46	62	0.537313	6.07e-12	0.0358078	0.00406981	0.0001	7.9e-05	0.00405122	0.00011722	PBMC	0.462687
cg07701530	5742	1.01951	317.012	45.1532	2.97e-07	rs1778331	-8776	-8776	44	59	0.440298	2.74e-08	-0.0152105	0.00233565	0.00029997	7.8e-05	0.00400565	5.94e-06	PBMC	0.440298
cg23017573	5787	1.03193	366.076	48.1346	3.63e-06	rs11013555	886475	886475	32	38	0.283582	1.16e-06	-0.016242	0.00295884	0.00129987	0.00105958	0.0354057	5.58e-06	PBMC	0.283582
cg11582297	6760	1.03442	537.066	47.454	3.15e-06	rs12413323	13333	13333	13	13	0.0970149	8.29e-07	0.0549452	0.00984268	0.00159984	0.00133581	0.0425591	3.86e-06	PBMC	0.0970149
cg26981929	6629	1.02733	377.707	40.9105	4.56e-06	rs7919189	-15136	-15136	22	25	0.186567	1.75e-07	-0.0521697	0.00868074	0.00179982	0.00142984	0.0448833	5.25e-06	PBMC	0.186567
cg04643554	6913	1.02161	592.902	47.7707	1.53e-08	rs11597573	9961	9961	33	39	0.291045	2.48e-09	-0.093299	0.0130279	0.0001	6.99e-06	0.00048601	3.22e-06	PBMC	0.291045
cg16562679	7588	1.03594	346.789	37.8845	1.54e-10	rs1962279	-4016	-4016	47	61	0.544776	3.35e-14	0.0635492	0.00619138	0.0001	2.89e-08	3.66e-06	6.04e-06	PBMC	0.455224
cg10855055	7820	1.04112	611.779	45.0367	2.7e-07	rs7918015	30449	30449	19	21	0.156716	2.35e-08	0.118206	0.0180343	0.00039996	0.00011325	0.00553539	3.54e-06	PBMC	0.156716
cg02690159	7947	1.00046	586.482	43.4596	8.58e-08	rs2291583	-20	-20	33	37	0.276119	3.24e-09	0.00920058	0.00129787	0.0001	5.01e-05	0.00272199	2.83e-06	PBMC	0.276119
cg22320082	9481	0.911907	261.483	35.3042	1.3e-06	rs112438670	76710	76710	9	10	0.0746269	2.81e-09	-0.0246252	0.00345486	0.00079992	0.00071311	0.0258008	3.27e-06	PBMC	0.0746269
cg23735482	9483	1.11192	194.071	28.0687	1.39e-06	rs112438670	76481	76481	9	10	0.0746269	2.79e-11	-0.0984539	0.0117499	0.00019998	0.00010244	0.00507126	1.7e-05	PBMC	0.0746269
cg21085331	9484	1.04075	571.177	46.987	3.62e-06	rs1339802	17129	17129	9	11	0.0820896	8.54e-07	-0.0535868	0.00961353	0.00119988	0.0015762	0.0482955	3.78e-06	PBMC	0.0820896
cg00862872	9625	1.02727	493.232	44.975	3.5e-08	rs11014866	-237207	-237207	16	19	0.141791	2.08e-09	-0.075133	0.0104232	0.0001	1.26e-05	0.00081973	4.02e-06	PBMC	0.141791
cg17792843	9946	1.04525	522.926	46.7741	8.56e-08	rs702996	-186	-186	45	58	0.432836	1.17e-08	-0.0852385	0.0126428	0.0001	2.79e-05	0.00163148	4.25e-06	PBMC	0.432836
cg24027302	9662	1.03532	380.7	41.6627	1.77e-08	rs7082503	-26360	-26360	19	20	0.149254	2e-10	0.110128	0.0140433	0.0001	4.35e-06	0.00031841	5.48e-06	PBMC	0.149254
cg05307214	9456	0.917706	192.148	32.5316	5.31e-14	rs1619606	382817	382817	34	38	0.716418	6.09e-22	-0.131253	0.00820252	0.0001	8.46e-11	1.89e-08	4.67e-06	PBMC	0.283582
cg14240646	9164	1.04832	527.629	46.9269	1.23e-17	rs2780674	-13865	-13865	46	58	0.567164	9.74e-20	-0.224259	0.0157636	0.0001	1.31e-15	7.34e-13	4.29e-06	PBMC	0.432836
cg20453969	9170	1.0765	485.487	44.8493	5.07e-06	rs10829261	233987	233987	33	37	0.276119	6.94e-07	-0.0342958	0.00608999	0.00189981	0.00150129	0.046595	5.54e-06	PBMC	0.276119
cg25178900	9186	1.01409	627.188	48.213	1.76e-14	rs11015626	102	102	51	67	0.5	8.82e-16	-0.128446	0.011333	0.0001	7.68e-12	2.09e-09	2.9e-06	PBMC	0.5
cg25705717	9205	1.03486	535.825	48.5692	4.94e-08	rs57002554	-3715	-3715	22	26	0.19403	1.2e-08	0.141701	0.0210391	0.0001	1.8e-05	0.00111496	3.88e-06	PBMC	0.19403
cg16327228	8942	1.04141	563.407	48.5078	2.02e-12	rs2815554	-13	-13	42	60	0.447761	1.92e-13	0.0658998	0.00674836	0.0001	4.77e-10	9.07e-08	3.85e-06	PBMC	0.447761
cg09294573	9043	1.02411	553.945	41.7651	2.99e-18	rs1148177	-5033	-5033	27	32	0.238806	8.82e-23	0.18657	0.0111628	0.0001	7.2e-16	4.26e-13	3.5e-06	PBMC	0.238806
cg15531481	8864	1.09062	925.436	46.0556	1.04e-09	rs11818760	-120	-120	28	30	0.223881	5.71e-11	0.079706	0.00974035	0.0001	2.64e-07	2.66e-05	3.16e-06	PBMC	0.223881
cg11671940	8889	1.04664	749.264	45.9908	2.4e-06	rs2807735	9947	9947	26	29	0.783582	4.06e-07	-0.0900842	0.0155874	0.0009999	0.0013126	0.0419816	2.99e-06	PBMC	0.216418
cg23246939	9050	1.03052	809.94	49.2484	9.41e-16	rs59043428	-25634	-25634	23	25	0.813433	7.59e-17	-0.244478	0.0202386	0.0001	3.21e-13	1.16e-10	2.5e-06	PBMC	0.186567
cg07131358	9042	1.021	843.78	48.8564	3.84e-07	rs787331	51352	51352	28	35	0.738806	1.23e-07	0.0452232	0.00740598	0.00039996	0.00027125	0.0115787	2.25e-06	PBMC	0.261194
cg12980661	9176	1.0334	470.916	37.5832	6.42e-07	rs10574309	-31	-31	34	43	0.679105	3.17e-09	-0.147393	0.0207738	0.00019998	0.00022718	0.0099861	4.38e-06	PBMC	0.320895
cg01532172	9222	1.01657	935.12	48.3617	1.39e-10	rs787331	5102	5102	28	35	0.738806	1.81e-11	0.0794241	0.00934741	0.0001	9.94e-08	1.11e-05	1.97e-06	PBMC	0.261194
cg05259989	9236	0.940085	405.552	36.297	1.02e-09	rs11007250	-1914	-1914	13	15	0.11194	1.42e-13	-0.0375494	0.00381217	0.0001	1.02e-06	8.81e-05	2.64e-06	PBMC	0.11194
cg06394621	9380	0.953878	293.231	31.9703	3.02e-06	rs10826544	-1408	-1408	14	16	0.119403	1.64e-09	-0.048151	0.00662104	0.00169983	0.00124783	0.0403362	4.05e-06	PBMC	0.119403
cg16127514	9510	0.992432	909.738	48.4945	5.27e-13	rs788045	-8660	-8660	26	29	0.216418	4.39e-14	-0.17694	0.0173698	0.0001	5.66e-10	1.06e-07	1.72e-06	PBMC	0.216418
cg03764364	9266	1.09857	511.171	36.413	3.87e-06	rs7922603	51	51	35	44	0.328358	2.36e-08	0.0729177	0.0111279	0.00029997	0.00102344	0.0344515	5.98e-06	PBMC	0.328358
cg11515215	9167	1.24203	230.385	24.708	4.91e-06	rs7922687	-11508	-11508	11	12	0.0895522	1.76e-11	0.0904585	0.010635	0.0001	0.000194	0.0087513	2.76e-05	PBMC	0.0895522
cg27366935	9121	1.05721	879.328	46.8085	1.39e-11	rs12416664	74	74	19	21	0.156716	6.2e-13	0.0957283	0.0101473	0.0001	4.21e-09	6.54e-07	2.72e-06	PBMC	0.156716
cg12329853	9200	0.832639	134.493	20.5413	1.77e-06	rs1410472	-161	-161	32	39	0.291045	1.1e-14	-0.0956255	0.00903227	0.0009999	0.00102171	0.0344083	3.15e-06	PBMC	0.291045
cg13516719	8755	1.02773	651.144	47.7488	1.26e-07	rs639738	-30513	-30513	32	38	0.716418	2.55e-08	0.0579154	0.00886551	0.00029997	6.25e-05	0.00330743	3.05e-06	PBMC	0.283582
cg27471261	8726	1.04474	605.223	45.3898	2.87e-07	rs2489860	13773	13773	36	47	0.350746	2.86e-08	0.0381364	0.0058663	0.0001	0.00011554	0.00563366	3.66e-06	PBMC	0.350746
cg16018729	8706	1.03645	294.927	32.2917	7.37e-11	rs1854468	-975	-975	34	45	0.335821	5.95e-17	-0.210871	0.0173479	0.0001	1.12e-08	1.56e-06	7.12e-06	PBMC	0.335821
cg18806716	8597	1.02391	651.646	47.329	3.36e-14	rs303432	-4410	-4410	35	46	0.656716	9.81e-16	-0.106411	0.00941527	0.0001	1.2e-11	3.16e-09	2.97e-06	PBMC	0.343284
cg02070205	8597	1.05571	592.703	45.0375	7.64e-09	rs2265748	-22551	-22551	42	62	0.462687	3.59e-10	-0.0264761	0.0034457	0.0001	2.23e-06	0.00017662	4e-06	PBMC	0.462687
cg13289132	8596	1.02321	476.307	41.9336	3.38e-08	rs303432	-4664	-4664	35	46	0.656716	5.18e-10	-0.0234219	0.00308815	0.0001	1.23e-05	0.00080217	4.05e-06	PBMC	0.343284
cg25182066	8573	1.04346	417.038	38.3884	4.18e-07	rs2480299	-440	-440	41	58	0.567164	2.58e-09	-0.156647	0.0219066	0.00019998	0.00011739	0.00570704	5.27e-06	PBMC	0.432836
cg04399985	8374	1.05238	591.933	44.5399	4.15e-08	rs4017480	2101	2101	22	24	0.179104	2.13e-09	0.0732381	0.0101684	0.0001	1.38e-05	0.00088174	3.92e-06	PBMC	0.179104
cg09451608	8375	1.07214	647.282	47.2997	5.54e-08	rs2063051	1726	1726	21	23	0.171642	8.7e-09	0.0774007	0.0113446	0.0001	1.66e-05	0.00103622	4.05e-06	PBMC	0.171642
cg26507353	8229	0.96493	197.669	29.011	1.76e-07	rs11008103	-493	-493	10	10	0.0746269	1.39e-12	-0.0991399	0.0107659	0.00019998	5.05e-05	0.00274043	6.52e-06	PBMC	0.0746269
cg02939875	8225	1.02845	530.148	44.2673	2.73e-06	rs2292193	48	48	12	12	0.0895522	2.79e-07	-0.174767	0.0297141	0.00089991	0.00118389	0.0387078	3.76e-06	PBMC	0.0895522
cg08346795	8027	1.0065	372.761	38.4113	3.79e-21	rs61840161	-12745	-12745	16	19	0.141791	1.21e-28	-0.122254	0.0054712	0.0001	1.08e-18	1.04e-15	4.63e-06	PBMC	0.141791
cg21195070	8027	1.03346	465.098	42.5328	1.74e-11	rs903269	23149	23149	48	60	0.552239	5.62e-14	-0.0990776	0.00979467	0.0001	4.27e-09	6.62e-07	4.43e-06	PBMC	0.447761
cg05775862	8003	1.02527	374.501	38.9639	1.39e-13	rs2047142	-2020	-2020	13	13	0.902985	5.63e-18	-0.269175	0.0208726	0.0001	2.84e-11	7e-09	5.22e-06	PBMC	0.097015
cg20673407	8008	1.04608	564.787	47.9151	7.1e-49	rs10826861	41	41	50	67	0.5	6.6e-54	-0.398674	0.00569533	0.0001	3.18e-48	1.73e-42	3.95e-06	PBMC	0.5
cg11198398	8016	1.02981	580.619	46.8236	1.93e-16	rs7924137	-14149	-14149	47	61	0.544776	2e-18	-0.143569	0.0108531	0.0001	4.54e-14	1.92e-11	3.47e-06	PBMC	0.455224
cg10523352	7964	0.998405	154.458	24.7258	1.21e-06	rs947096	-306	-306	43	51	0.380597	9.24e-13	-0.120251	0.0128998	0.00039996	0.00018989	0.00859304	1.06e-05	PBMC	0.380597
cg18614684	7952	1.05144	598.085	46.5328	4.39e-07	rs2994653	5321	5321	47	56	0.41791	6.89e-08	-0.0634599	0.0101327	0.00019998	0.00016811	0.00775875	3.86e-06	PBMC	0.41791
cg20212940	7956	1.04109	559.71	46.8478	6.38e-07	rs2994656	7197	7197	14	17	0.873134	1.16e-07	-0.087598	0.0143111	0.00039996	0.00025295	0.0109284	3.87e-06	PBMC	0.126866
cg07812959	7818	1.03542	595.275	48.8672	2.17e-15	rs10763852	85	85	46	62	0.462687	1.42e-16	0.0800206	0.00673174	0.0001	4.82e-13	1.68e-10	3.51e-06	PBMC	0.462687
cg06000934	8168	1.03778	382.445	43.8873	2.1e-09	rs10763867	-873	-873	47	66	0.507463	4.45e-11	0.0681545	0.00825956	0.0001	4.65e-07	4.37e-05	5.54e-06	PBMC	0.492537
cg26325887	8313	1.0444	395.178	47.7497	1.98e-11	rs2778666	-2194	-2194	29	33	0.753731	1.55e-12	-0.0516297	0.00562604	0.0001	3.36e-09	5.3e-07	5.59e-06	PBMC	0.246269
cg03047570	8285	1.04431	219.412	37.2755	1.41e-09	rs58640455	-6030	-6030	16	21	0.843284	4.75e-13	0.048595	0.00511054	0.0001	1.56e-07	1.67e-05	1.01e-05	PBMC	0.156716
cg11072012	8272	1.00629	220.474	36.7884	2.1e-06	rs78212628	-30	-30	11	11	0.0820896	1.16e-08	-0.0239987	0.00355842	0.0001	0.0004396	0.0173894	7.82e-06	PBMC	0.0820896
cg00146027	9143	1.0515	555.08	47.1723	1.81e-10	rs11009173	-6822	-6822	30	36	0.268657	1.35e-11	-0.115557	0.0134716	0.0001	4.28e-08	5.22e-06	4.16e-06	PBMC	0.268657
cg18960966	9065	1.00471	241.529	31.5524	1.83e-12	rs72786188	-48	-48	13	14	0.104478	5.25e-20	-0.118644	0.00821898	0.0001	3.98e-10	7.73e-08	7.06e-06	PBMC	0.104478
cg00657415	8974	1.04593	459.934	42.5049	4.02e-07	rs2506130	-3245	-3245	32	41	0.30597	1.46e-08	-0.0239383	0.00358245	0.00019998	0.00012197	0.00589184	4.85e-06	PBMC	0.30597
cg13090418	8712	1.04311	672.289	48.1862	1.29e-07	rs16934885	538820	538820	12	14	0.104478	3.01e-08	0.133037	0.0205085	0.0001	5.68e-05	0.00303571	3.26e-06	PBMC	0.104478
cg11297897	8629	1.04604	545.073	46.1828	2.25e-09	rs2804467	-4207	-4207	41	55	0.410448	1.47e-10	-0.0650749	0.00820995	0.0001	6.43e-07	5.86e-05	4.1e-06	PBMC	0.410448
cg12541534	7670	1.04455	605.587	46.389	2.29e-09	rs57011864	9445	9445	17	22	0.164179	1.64e-10	0.123173	0.0155996	0.0001	7.45e-07	6.66e-05	3.65e-06	PBMC	0.164179
cg19568997	7300	1.01695	370.328	38.3965	1.77e-08	rs1274470	22373	22373	23	27	0.201493	3.38e-11	-0.17086	0.0205196	0.0001	5.32e-06	0.00038051	5e-06	PBMC	0.201493
cg03111135	7298	1.03018	604.708	47.7162	8.48e-11	rs1765167	-331	-331	35	39	0.291045	7.64e-12	-0.0584634	0.00669318	0.0001	3.05e-08	3.84e-06	3.34e-06	PBMC	0.291045
cg12433089	7045	1.17177	120.478	21.1778	1.36e-06	rs77560532	-20244	-20244	10	11	0.0820896	1.47e-14	-0.0592149	0.00563752	0.0001	3.39e-05	0.0019357	3.76e-05	PBMC	0.0820896
cg27188994	6388	1.0389	443.841	46.8381	1.98e-07	rs1657224	-32100	-32100	44	56	0.41791	3.09e-08	0.063861	0.00985483	0.0001	6e-05	0.00319343	4.81e-06	PBMC	0.41791
cg20867662	6255	1.02797	520.201	50.2372	1.03e-07	rs113014456	-17107	-17107	33	40	0.298507	4.58e-08	0.0617186	0.00968347	0.0001	4.03e-05	0.002251	3.82e-06	PBMC	0.298507
cg20964588	6049	1.00069	275.473	39.7342	9.38e-07	rs7911941	-2872	-2872	7	7	0.0522388	1.41e-08	0.165532	0.0247322	0.00019998	0.00025673	0.0110584	6.02e-06	PBMC	0.0522388
cg07125981	5914	0.935419	83.2554	20.905	1.12e-05	rs7900480	8203	8203	37	44	0.328358	1.89e-12	-0.152579	0.0167268	0.00149985	0.00149499	0.0464206	1.24e-05	PBMC	0.328358
cg21224278	6185	1.05704	395.957	44.5106	8.65e-08	rs2244100	-131368	-131368	40	47	0.649254	5.03e-09	0.0290031	0.00416088	0.0001	1.86e-05	0.00114482	6.04e-06	PBMC	0.350746
cg04781305	6266	1.02905	442.798	49.1537	3.31e-08	rs2474530	49327	49327	39	45	0.335821	9.55e-09	-0.0506754	0.00745506	0.0001	1.05e-05	0.00069265	4.53e-06	PBMC	0.335821
cg18937502	6267	1.01155	431.219	50.1898	7.39e-11	rs9336989	-6951	-6951	39	46	0.343284	2.17e-11	-0.109582	0.0129721	0.0001	2.6e-08	3.33e-06	4.14e-06	PBMC	0.343284
cg02099088	6641	1.01834	537.128	50.2586	4.54e-11	rs670942	5183	5183	36	48	0.641791	1.34e-11	-0.0888743	0.0103588	0.0001	1.76e-08	2.33e-06	3.48e-06	PBMC	0.358209
cg00409905	6856	0.970179	60.3016	29.0904	1.62e-06	rs4385831	-5217	-5217	44	57	0.425373	8.19e-11	-0.16498	0.0204056	0.00019998	0.00013004	0.00623165	2.22e-05	PBMC	0.425373
cg18121163	3455	1.03513	64.0005	37.7898	5.04e-07	rs369058685	-122699	-122699	5	8	0.0597015	2.5e-09	-0.124118	0.0173376	0.0001	2.21e-05	0.00133077	3.26e-05	PBMC	0.0597015
cg23026554	5719	1.01194	213.519	46.0309	3.9e-06	rs11266140	-526346	-526346	40	54	0.402985	7.15e-07	0.0761908	0.0135493	0.00029997	0.00076081	0.027159	8.39e-06	PBMC	0.402985
cg27119456	5719	1.03328	177.954	43.8258	3.73e-06	rs11266140	-526541	-526541	40	54	0.402985	3.55e-07	0.0918407	0.0157911	0.00019998	0.00051304	0.0197501	1.16e-05	PBMC	0.402985
cg24598948	5720	1.01299	168.722	41.2434	1.57e-07	rs11266140	-526907	-526907	40	54	0.402985	2.64e-09	0.0967869	0.0135469	0.0001	2.29e-05	0.00137367	1.07e-05	PBMC	0.402985
cg24714864	5720	1.03003	172.888	42.4567	1.55e-06	rs11266140	-526918	-526918	40	54	0.402985	7.66e-08	0.0696828	0.0111778	0.00039996	0.00020598	0.009195	1.17e-05	PBMC	0.402985
cg20628663	7122	1.02518	347.52	46.9738	5.05e-13	rs2185717	-16452	-16452	21	23	0.171642	1.62e-14	0.101626	0.00970205	0.0001	9.86e-11	2.17e-08	5.62e-06	PBMC	0.171642
cg27426351	7135	1.05345	356.393	47.7635	3.94e-07	rs2744078	-81	-81	27	32	0.238806	9.02e-08	0.0470846	0.00760675	0.00019998	8.53e-05	0.00432124	6.56e-06	PBMC	0.238806
cg08461752	7876	1.02715	323.365	43.3613	3.72e-10	rs113949003	18542	18542	10	11	0.0820896	4.11e-12	-0.203108	0.0228055	0.0001	7.73e-08	8.88e-06	6.12e-06	PBMC	0.0820896
cg21428874	8253	1.02564	446.566	48.7109	4.85e-09	rs3128726	-3544	-3544	36	46	0.343284	1.02e-09	-0.033987	0.00459152	0.0001	1.53e-06	0.00012682	4.39e-06	PBMC	0.343284
cg06632098	8320	1.0399	428.383	47.596	1.93e-10	rs1864402	-46	-46	35	39	0.708955	1.8e-11	-0.0589852	0.00693996	0.0001	4.25e-08	5.19e-06	5.01e-06	PBMC	0.291045
cg02780029	8338	1.02074	369.877	45.4574	6.77e-18	rs2742234	-10054	-10054	35	42	0.686567	1.25e-20	-0.1124	0.00752871	0.0001	1.24e-15	6.98e-13	5.13e-06	PBMC	0.313433
cg03680517	8348	0.980774	389.863	43.6514	8.13e-10	rs2075911	-18507	-18507	24	27	0.201493	1.25e-11	-0.107556	0.0125071	0.0001	4.26e-07	4.04e-05	3.71e-06	PBMC	0.201493
cg07178550	8346	1.02676	306.001	41.3075	1.03e-06	rs3026768	-17150	-17150	9	9	0.0671642	3e-08	0.131062	0.0202011	0.0001	0.00025118	0.0108642	6.45e-06	PBMC	0.0671642
cg16595288	8538	1.03149	428.674	48.2443	3.2e-06	rs2435350	-103758	-103758	28	34	0.253731	1.04e-06	-0.0451157	0.00817433	0.00059994	0.00110032	0.0364943	4.75e-06	PBMC	0.253731
cg22757362	8677	1.00055	330.303	41.1567	3.07e-11	rs7915431	36	36	51	65	0.485075	4.42e-14	-0.112562	0.0110519	0.0001	1e-08	1.41e-06	5.02e-06	PBMC	0.485075
cg06162324	9123	1.02849	389.669	43.2015	1.25e-07	rs2248807	49507	49507	12	14	0.895522	4.6e-09	0.0310832	0.00444372	0.00019998	3.62e-05	0.0020509	5.12e-06	PBMC	0.104478
cg05101083	9202	1.0244	390.053	41.2201	1.39e-07	rs17153606	-20994	-20994	20	24	0.179104	2.24e-09	-0.0100152	0.00139314	0.0001	4.22e-05	0.0023461	4.98e-06	PBMC	0.179104
cg03803658	9529	1.02613	523.948	49.0778	3.55e-08	rs8181305	101	101	34	42	0.313433	1.01e-08	0.122307	0.0180296	0.00029997	1.38e-05	0.00088613	3.75e-06	PBMC	0.313433
cg23861538	9620	1.01859	355.71	40.3008	7.2e-09	rs10899841	-49720	-49720	35	43	0.320896	3.04e-11	-0.0543047	0.00649907	0.0001	2e-06	0.00016046	5.26e-06	PBMC	0.320896
cg19730699	9673	1.08505	625.999	43.2173	6.03e-07	rs10899858	-37660	-37660	14	15	0.11194	3.17e-08	0.0754353	0.0116531	0.0001	0.00018587	0.00844462	4.52e-06	PBMC	0.11194
cg17436666	9369	1.05311	638.811	48.09	1.51e-07	rs2209065	-92	-92	23	28	0.791045	3.47e-08	-0.0522383	0.00810051	0.00019998	5.75e-05	0.0030729	3.65e-06	PBMC	0.208955
cg16558695	9558	1.0762	456.307	42.091	6.34e-07	rs1144481	-13	-13	44	58	0.567164	2.2e-08	0.0226934	0.00345313	0.0001	0.0001503	0.00705455	5.88e-06	PBMC	0.432836
cg08683644	9567	1.03939	603.547	47.5291	4.14e-09	rs920174	-1716	-1716	46	60	0.447761	5.27e-10	0.0711878	0.00939202	0.0001	1.48e-06	0.00012278	3.55e-06	PBMC	0.447761
cg11267527	9604	1.03429	502.836	47.5358	6.96e-11	rs7900257	5301	5301	30	35	0.261194	5.6e-12	0.0638904	0.00724311	0.0001	1.91e-08	2.52e-06	4.12e-06	PBMC	0.261194
cg03865524	8733	1.00895	457.562	47.89	9.57e-08	rs10751359	-187	-187	46	61	0.544776	1.97e-08	-0.0445557	0.0067486	0.0001	3.99e-05	0.00223231	3.84e-06	PBMC	0.455224
cg15331834	8732	1.03865	440.892	47.8454	6.83e-11	rs10751359	-375	-375	46	61	0.544776	6.42e-12	-0.073267	0.00834188	0.0001	1.52e-08	2.04e-06	4.83e-06	PBMC	0.455224
cg04218760	8549	1.02298	436.349	48.7474	1.26e-14	rs4948925	-14189	-14189	43	60	0.552239	8.87e-16	-0.115507	0.0101928	0.0001	3.01e-12	8.95e-10	4.41e-06	PBMC	0.447761
cg05187965	8548	1.01823	494.533	48.7469	1.1e-09	rs4948926	-14160	-14160	44	61	0.544776	2.05e-10	-0.0921751	0.0117647	0.0001	4.14e-07	3.94e-05	3.78e-06	PBMC	0.455224
cg03955764	7521	1.14799	233.453	35.0481	2.32e-13	rs4068923	-4366	-4366	47	61	0.544776	1.7e-19	0.121582	0.00865987	0.0001	1.53e-12	4.84e-10	1.72e-05	PBMC	0.455224
cg11013984	6686	1.0259	359.206	47.7633	7.8e-07	rs2153332	1000	1000	49	65	0.514925	1.92e-07	-0.051701	0.00864031	0.00019998	0.00022407	0.00987094	5.47e-06	PBMC	0.485075
cg15590007	6060	1.04909	343.296	46.6205	8.2e-10	rs55978138	-17681	-17681	12	13	0.0970149	5.69e-11	0.141064	0.0172362	0.0001	1.31e-07	1.43e-05	6.63e-06	PBMC	0.0970149
cg20848186	6058	1.00093	251.805	42.8358	1.11e-07	rs55978138	-17840	-17840	12	13	0.0970149	3.42e-09	0.0935054	0.0132163	0.0001	2.77e-05	0.00162017	6.6e-06	PBMC	0.0970149
cg16379826	5655	1.00646	285.486	46.1105	1.35e-06	rs10751383	-10	-10	45	55	0.589552	2.18e-07	0.0333641	0.00560776	0.00049995	0.00036639	0.0149022	6.05e-06	PBMC	0.410448
cg01942675	4719	1.03065	201.704	40.2707	9.21e-08	rs11239534	-119539	-119539	11	13	0.0970149	8.43e-10	-0.0973154	0.0130577	0.0001	1.31e-05	0.00084716	1e-05	PBMC	0.0970149
cg13557689	2324	1.05609	101.902	45.403	6.66e-06	rs1870519	4541	4541	38	51	0.380597	1.11e-06	0.0437781	0.00795915	0.00049995	0.00043982	0.0173956	2.33e-05	PBMC	0.380597
cg14436939	5160	1.02423	404.98	47.105	2.69e-20	rs3789320	41060	41060	41	53	0.604478	1.17e-22	0.0866082	0.00521468	0.0001	4.18e-18	3.66e-15	4.8e-06	PBMC	0.395522
cg21740943	5480	1.03331	427.452	45.3368	1.9e-06	rs10857580	-15366	-15366	18	20	0.149254	2.55e-07	-0.062689	0.0106131	0.00059994	0.00063254	0.0234239	4.82e-06	PBMC	0.149254
cg13442459	5482	1.09494	523.577	46.0507	5.49e-07	rs10745276	-1519	-1519	38	46	0.343284	7.6e-08	-0.0726919	0.0116561	0.00019998	0.00012708	0.00610633	5.72e-06	PBMC	0.343284
cg10237277	5486	1.03442	492.3	48.4101	5.04e-10	rs10745277	-1161	-1161	27	29	0.216418	7.58e-11	-0.0822698	0.0101494	0.0001	1.45e-07	1.55e-05	4.21e-06	PBMC	0.216418
cg22595126	5542	1.02184	452.608	47.4879	4.25e-11	rs10857587	-3996	-3996	47	59	0.559702	3.15e-12	-0.0746917	0.00831765	0.0001	1.29e-08	1.77e-06	4.22e-06	PBMC	0.440298
cg04924623	5542	1.01517	521.531	46.699	1.08e-07	rs11101358	-2825	-2825	27	32	0.238806	1.48e-08	0.0780801	0.0116914	0.0001	4.82e-05	0.00263247	3.51e-06	PBMC	0.238806
cg15881404	5565	1.04291	296.169	39.2098	5.9e-09	rs11101368	-1716	-1716	25	29	0.216418	1.23e-11	0.0597163	0.00694131	0.0001	9.72e-07	8.45e-05	7.39e-06	PBMC	0.216418
cg01393161	5593	0.977513	224.719	34.5365	1.58e-07	rs7896115	-8649	-8649	17	17	0.873134	7.47e-11	0.0687134	0.00847278	0.0001	4.5e-05	0.00247416	6.28e-06	PBMC	0.126866
cg11919626	5897	1.02003	476.74	47.4939	5.39e-19	rs34939981	2	2	50	65	0.485075	4.95e-21	0.0966523	0.00633676	0.0001	1.24e-16	8.35e-14	3.96e-06	PBMC	0.485075
cg08421807	6076	1.01374	611.386	50.1973	4.69e-09	rs6537570	140	140	20	23	0.171642	1.74e-09	0.123949	0.0170795	0.0001	2.39e-06	0.00018789	2.96e-06	PBMC	0.171642
cg22277749	7327	1.01327	616.94	48.7546	2.22e-10	rs72785015	558	558	33	37	0.276119	3.63e-11	0.0866383	0.0104296	0.0001	1.1e-07	1.22e-05	2.93e-06	PBMC	0.276119
cg12771178	7478	1.02581	548.268	47.1375	1.07e-12	rs138870242	-8002	-8002	29	35	0.261194	4.18e-14	0.0963805	0.0094487	0.0001	3.35e-10	6.59e-08	3.58e-06	PBMC	0.261194
cg15047291	7566	1.03759	490.827	44.1964	1.13e-10	rs9418839	3	3	37	53	0.395522	1.58e-12	-0.0313752	0.00342064	0.0001	2.92e-08	3.69e-06	4.31e-06	PBMC	0.395522
cg13922017	7628	1.0365	381.044	39.0699	5.45e-07	rs72789095	-6970	-6970	19	22	0.164179	5.09e-09	-0.0293698	0.00421526	0.0001	0.00014991	0.00703975	5.52e-06	PBMC	0.164179
cg10861731	7627	1.11615	232.196	30.7132	7.96e-07	rs7919424	-11003	-11003	20	23	0.171642	7.75e-11	-0.115896	0.0143082	0.0001	6.46e-05	0.00340027	1.45e-05	PBMC	0.171642
cg13745632	7752	1.0206	587.387	47.7532	6.46e-11	rs74693428	12367	12367	24	28	0.208955	5.76e-12	-0.0751125	0.00852312	0.0001	2.65e-08	3.38e-06	3.23e-06	PBMC	0.208955
cg02562448	7856	1.01087	666.452	50.0318	9.11e-24	rs10776567	-142	-142	47	63	0.470149	4.31e-25	-0.104687	0.00557205	0.0001	3.64e-21	5.22e-18	2.67e-06	PBMC	0.470149
cg21700079	7877	1.00138	354.764	39.2895	7.61e-07	rs61850976	-19265	-19265	27	29	0.216418	8.79e-09	-0.0314414	0.00461023	0.0001	0.00026661	0.0114153	4.7e-06	PBMC	0.216418
cg04009799	7187	1.07096	168.834	27.2649	1.33e-08	rs10825022	-65	-65	48	55	0.589552	1.81e-15	0.189839	0.017074	0.0001	8.67e-07	7.63e-05	1.54e-05	PBMC	0.410448
cg18768136	6913	1.01572	532.599	48.2756	1.1e-08	rs1898195	-46619	-46619	42	58	0.567164	2.09e-09	0.0810633	0.0112479	0.00019998	4.81e-06	0.00034783	3.45e-06	PBMC	0.432836
cg09801012	6868	1.01313	330.777	39.7543	1.12e-08	rs2574985	-5963	-5963	23	26	0.80597	3.98e-11	-0.0565111	0.00682338	0.0001	3.12e-06	0.00023712	5.46e-06	PBMC	0.19403
cg23518556	6837	1.03508	508.357	47.8146	2.16e-08	rs1203406	-1194	-1194	47	56	0.58209	3.69e-09	-0.0756344	0.0107219	0.0001	7.23e-06	0.00050049	4.1e-06	PBMC	0.41791
cg17673495	7211	1.03102	525.092	48.3003	3.16e-06	rs293238	785883	785883	11	11	0.0820896	1.04e-06	-0.0597664	0.0108291	0.00089991	0.00134285	0.042736	3.86e-06	PBMC	0.0820896
cg02249577	7177	0.998959	523.779	49.0989	1.57e-15	rs3011746	5092	5092	43	57	0.574627	1.18e-16	-0.270137	0.0226181	0.0001	8.46e-13	2.8e-10	3.13e-06	PBMC	0.425373
cg08120030	7808	0.93279	159.931	25.4076	4.95e-07	rs10822020	-8629	-8629	30	37	0.276119	2.95e-13	-0.157157	0.0162972	0.0001	0.00015326	0.00717404	6.32e-06	PBMC	0.276119
cg26332926	7988	1.02747	619.801	48.3628	2.1e-06	rs72799473	790591	790591	19	19	0.141791	6.76e-07	-0.0965158	0.0171165	0.0009999	0.00106969	0.0356539	3.2e-06	PBMC	0.141791
cg24609819	8004	1.0263	625.053	47.9838	1.06e-06	rs7074204	150	150	16	17	0.873134	2.88e-07	0.0953744	0.0162399	0.0001	0.00054125	0.020632	3.15e-06	PBMC	0.126866
cg11229663	8010	1.04544	578.413	44.5059	3.46e-06	rs72799473	782434	782434	19	19	0.141791	3.99e-07	-0.100468	0.01737	0.00139986	0.00147659	0.0459697	3.85e-06	PBMC	0.141791
cg18823846	7900	1.01383	566.033	43.2478	1.52e-06	rs2292828	-693	-693	26	30	0.223881	9.87e-08	0.0066075	0.00107175	0.0009999	0.00077397	0.0275456	3.2e-06	PBMC	0.223881
cg09487891	8491	1.00416	745.337	48.7923	4.24e-08	rs1937682	322	322	30	32	0.238806	1.1e-08	0.0747827	0.0110644	0.0001	3.02e-05	0.00174943	2.28e-06	PBMC	0.238806
cg16585183	8542	1.04845	700.909	45.9302	9.9e-09	rs1937682	-41726	-41726	30	32	0.238806	7.18e-10	-0.159576	0.0212878	0.0001	3.82e-06	0.00028403	3.23e-06	PBMC	0.238806
cg17757778	8559	1.04607	739.157	45.523	7.36e-08	rs10823959	-2620	-2620	26	33	0.246269	6.19e-09	-0.0675004	0.00976211	0.0001	3.39e-05	0.00193592	3.02e-06	PBMC	0.246269
cg04335523	8558	1.02007	749.815	47.7836	4.07e-15	rs10733891	-44	-44	49	64	0.477612	1.29e-16	0.0875655	0.00734878	0.0001	1.78e-12	5.54e-10	2.52e-06	PBMC	0.477612
cg04886950	8668	1.0307	877.189	48.047	1.48e-06	rs1904025	24218	24218	27	30	0.223881	4.24e-07	0.109999	0.019073	0.00059994	0.00104573	0.0350439	2.31e-06	PBMC	0.223881
cg27226418	8945	1.01914	670.277	44.81	1.53e-06	rs7095803	12	12	44	60	0.447761	1.68e-07	-0.117414	0.019501	0.00049995	0.00089322	0.0309491	2.8e-06	PBMC	0.447761
cg06412763	9588	1.03923	694.274	46.6353	3.88e-07	rs12573117	-13249	-13249	48	62	0.462687	6.19e-08	0.0425476	0.00676232	0.00019998	0.00019195	0.00867113	3.08e-06	PBMC	0.462687
cg17334937	9567	1.02724	630.994	46.1125	9.74e-15	rs10824800	5	5	39	42	0.686567	9.9e-17	0.0845876	0.0070502	0.0001	3.01e-12	8.94e-10	3.14e-06	PBMC	0.313433
cg03716984	9569	1.02079	710.855	47.9177	8.32e-12	rs5784944	-2651	-2651	40	43	0.320896	6.51e-13	-0.115901	0.0123033	0.0001	3.95e-09	6.17e-07	2.67e-06	PBMC	0.320896
cg07745596	9568	1.02382	718.049	47.6559	3.54e-07	rs2891402	-32710	-32710	36	41	0.30597	7.75e-08	0.0683243	0.0109656	0.00019998	0.00020662	0.00921928	2.7e-06	PBMC	0.30597
cg26953069	10717	1.01649	196.297	27.008	9.75e-08	rs12415408	12205	12205	18	19	0.141791	6.42e-14	-0.135102	0.0134063	0.0001	1.59e-05	0.00099837	9.4e-06	PBMC	0.141791
cg23198935	9527	0.9163	382.918	37.7093	2.54e-08	rs12769874	-15925	-15925	15	17	0.126866	3.71e-11	0.113642	0.0136897	0.0001	2.65e-05	0.0015575	2.32e-06	PBMC	0.126866
cg03343421	8300	1.01029	360.393	42.6367	5.05e-07	rs34535602	-189711	-189711	41	52	0.38806	2.05e-08	0.0127364	0.00193215	0.0001	0.00016569	0.00766517	4.91e-06	PBMC	0.38806
cg10345341	7965	1.04116	434.029	46.9203	5.15e-07	rs150887692	144196	144196	21	24	0.179104	9.35e-08	0.0252123	0.00407963	0.00059994	0.00015545	0.00726113	4.99e-06	PBMC	0.179104
cg13743906	7973	1.04939	258.877	36.0749	2.85e-14	rs2790180	-27232	-27232	11	11	0.0820896	2.56e-20	-0.138965	0.00946587	0.0001	2.03e-12	6.25e-10	8.81e-06	PBMC	0.0820896
cg13123656	7756	1.15496	190.463	26.9447	4.27e-06	rs150887692	59651	59651	21	24	0.179104	9.44e-11	0.121907	0.015151	0.0001	0.00025128	0.0108676	2.18e-05	PBMC	0.179104
cg15093441	7718	0.971763	350.007	41.6436	2.23e-07	rs12259591	-911	-911	37	46	0.343284	4.93e-09	-0.0236793	0.00339438	0.0001	0.00010327	0.00510673	3.87e-06	PBMC	0.343284
cg00241558	7718	1.00527	416.342	44.784	4.34e-10	rs12259591	-914	-914	37	46	0.343284	1.08e-11	-0.0258377	0.00299076	0.0001	1.66e-07	1.76e-05	4.11e-06	PBMC	0.343284
cg18531903	7686	1.00859	582.389	50.7283	8.98e-11	rs1658448	94186	94186	42	55	0.410448	3.4e-11	0.0926133	0.011125	0.0001	4.51e-08	5.47e-06	3.01e-06	PBMC	0.410448
cg13875194	7541	1.03015	493.491	49.1942	5.19e-07	rs7069916	102	102	44	60	0.447761	1.87e-07	0.0539156	0.00900003	0.0001	0.00019707	0.00887237	4.09e-06	PBMC	0.447761
cg26860771	7538	1.03222	463.144	48.9638	6.26e-07	rs7069916	-394	-394	44	60	0.447761	2.15e-07	0.0360408	0.00605357	0.00019998	0.00021988	0.00971703	4.42e-06	PBMC	0.447761
cg05938607	7531	1.03321	480.31	47.7745	3.83e-06	rs2393455	100698	100698	46	58	0.432836	1.12e-06	-0.0592597	0.0107765	0.00139986	0.00146792	0.0457886	4.29e-06	PBMC	0.432836
cg27608610	7508	0.978493	269.74	35.969	6.36e-07	rs1658438	35578	35578	42	54	0.402985	1.38e-09	-0.0476151	0.00650541	0.00019998	0.00020867	0.00929222	5.27e-06	PBMC	0.402985
cg23537145	7489	1.40324	81.9268	15.5096	1.49e-06	rs12775909	-68558	-68558	15	17	0.126866	2.58e-19	-0.124251	0.00893908	0.0001	2.6e-06	0.00020215	0.0001488	PBMC	0.126866
cg12342675	7318	1.0158	512.498	50.0013	1.2e-20	rs1658435	-83600	-83600	43	55	0.410448	8.41e-22	-0.206428	0.0129955	0.0001	3.25e-18	2.89e-15	3.58e-06	PBMC	0.410448
cg15509952	7302	0.958271	294.12	38.0367	3.64e-10	rs4948523	-86635	-86635	45	57	0.425373	1.24e-13	-0.0884166	0.00894057	0.0001	2.13e-07	2.18e-05	4.17e-06	PBMC	0.425373
cg27040468	7259	1.00757	528.491	49.2824	3.4e-12	rs1658438	-130132	-130132	42	54	0.402985	5.18e-13	-0.0964786	0.0101726	0.0001	1.54e-09	2.6e-07	3.29e-06	PBMC	0.402985
cg05756019	7218	0.885444	120.038	22.9095	4.09e-07	rs35683108	-5242	-5242	33	40	0.298507	9.42e-15	-0.145004	0.0136374	0.00029997	0.00015974	0.00743178	5.72e-06	PBMC	0.298507
cg02404861	7115	1.00689	542.53	49.5509	2.99e-13	rs1658438	-189096	-189096	42	54	0.402985	4.47e-14	-0.105737	0.010385	0.0001	1.39e-10	2.95e-08	3.19e-06	PBMC	0.402985
cg25172127	6777	1.06049	673.587	46.8044	2.3e-10	rs35138921	-96148	-96148	22	26	0.19403	1.48e-11	0.101337	0.0118478	0.0001	5.85e-08	6.93e-06	3.63e-06	PBMC	0.19403
cg23272287	6814	1.04432	376.845	40.8831	1.4e-12	rs1380555	-33781	-33781	22	27	0.798507	6.73e-16	-0.189442	0.0165957	0.0001	2.02e-10	4.14e-08	5.86e-06	PBMC	0.201493
cg07899896	6815	1.04748	342.93	38.7385	1.99e-12	rs1380555	-33833	-33833	22	27	0.798507	1.69e-16	-0.193788	0.0163764	0.0001	2.45e-10	4.95e-08	6.57e-06	PBMC	0.201493
cg12084908	7032	1.04084	577.795	47.7412	4.66e-13	rs1177697	1324	1324	48	60	0.552239	2.41e-14	-0.0997451	0.00962854	0.0001	1.08e-10	2.35e-08	3.74e-06	PBMC	0.447761
cg04736673	7397	1.04376	492.75	47.2399	4.35e-10	rs1171815	-1106	-1106	29	38	0.716418	3.74e-11	-0.083033	0.0100058	0.0001	1.08e-07	1.19e-05	4.47e-06	PBMC	0.283582
cg26961479	7196	1.04368	615.923	48.634	1.1e-10	rs4948254	-563	-563	42	53	0.604478	1.6e-11	-0.0817093	0.00957733	0.0001	3.23e-08	4.06e-06	3.57e-06	PBMC	0.395522
cg23572703	7252	1.01266	539.517	47.1349	6.55e-07	rs1442556	233732	233732	35	44	0.328358	1.31e-07	-0.01933	0.00317475	0.00029997	0.00031758	0.0132136	3.33e-06	PBMC	0.328358
cg14058739	7242	1.01953	519.034	48.0835	1.41e-07	rs7906549	-47036	-47036	33	45	0.664179	3.23e-08	0.0690115	0.0106691	0.0001	6.04e-05	0.00321088	3.63e-06	PBMC	0.335821
cg21429687	7398	1.05163	512.541	47.6091	1.28e-06	rs10761552	-2653	-2653	35	42	0.313433	3.18e-07	0.0753586	0.0128902	0.00039996	0.00043845	0.0173552	4.51e-06	PBMC	0.313433
cg09165839	7417	1.24504	111.858	21.6094	7.26e-07	rs9415607	-18	-18	33	44	0.328358	5.86e-15	-0.0460545	0.00427539	0.0001	7.16e-06	0.00049613	5.75e-05	PBMC	0.328358
cg27449050	7410	1.00054	464.888	46.2321	4.74e-09	rs2127355	5423	5423	46	59	0.559702	3.51e-10	0.0440946	0.00573444	0.0001	2.19e-06	0.0001739	3.57e-06	PBMC	0.440298
cg11283152	7200	1.01059	267.327	35.9911	8.24e-07	rs2163602	-3929	-3929	50	64	0.522388	2.04e-09	0.134217	0.0186045	0.0001	0.00020053	0.00899285	6.64e-06	PBMC	0.477612
cg24495062	6976	1.01847	432.558	45.0336	2.26e-10	rs2393786	20	20	38	49	0.634328	5.74e-12	0.0768941	0.00872447	0.0001	7.21e-08	8.36e-06	4.32e-06	PBMC	0.365672
cg05802075	7049	1.04656	490.66	47.1407	2.18e-10	rs4948492	-1473	-1473	43	51	0.619403	1.64e-11	-0.111097	0.0130322	0.0001	4.95e-08	5.96e-06	4.57e-06	PBMC	0.380597
cg09941381	7570	1.04379	526.636	46.9834	1.95e-07	rs4979772	-60324	-60324	42	57	0.574627	3.2e-08	-0.03355	0.00518474	0.0001	6.75e-05	0.00353115	4.18e-06	PBMC	0.425373
cg19640130	7570	1.01312	514.359	46.4344	1.55e-06	rs4979772	-60456	-60456	42	57	0.574627	2.79e-07	-0.0250413	0.0042577	0.00019998	0.00072027	0.0260095	3.51e-06	PBMC	0.425373
cg13381235	7537	1.03064	486.448	45.4033	1.96e-18	rs3215033	13093	13093	48	62	0.537313	2.79e-21	-0.287924	0.0186292	0.0001	3.26e-16	2.04e-13	4.16e-06	PBMC	0.462687
cg10307060	7518	1.01181	528.922	47.4393	2.76e-07	rs12249008	-51667	-51667	36	38	0.283582	5.49e-08	-0.115284	0.0182284	0.0001	0.00013105	0.00627296	3.38e-06	PBMC	0.283582
cg09533556	7301	1.0409	365.164	41.1332	2.78e-17	rs12766391	-157	-157	30	34	0.253731	7.3e-22	0.089785	0.00563418	0.0001	2.67e-15	1.41e-12	5.92e-06	PBMC	0.253731
cg11173636	6966	1.01539	347.618	40.5798	7.43e-30	rs6479934	-14860	-14860	18	19	0.141791	1.49e-38	0.497249	0.0140507	0.0001	1e-27	4.82e-24	5.27e-06	PBMC	0.141791
cg13809095	6979	1.03147	352.548	42.2708	9.01e-08	rs10822240	-261	-261	24	26	0.80597	2.07e-09	0.0825943	0.0114546	0.0001	2.26e-05	0.00135663	5.77e-06	PBMC	0.19403
cg15907060	6979	1.0403	524.434	48.882	3.81e-07	rs2244848	35477	35477	46	60	0.552239	1.22e-07	0.0515532	0.00844227	0.00019998	0.0001393	0.00661179	4.11e-06	PBMC	0.447761
cg15167429	7027	1.00726	481.43	47.8123	6.16e-08	rs12764768	61	61	14	15	0.11194	1.18e-08	0.125307	0.018588	0.0001	2.74e-05	0.00160624	3.6e-06	PBMC	0.11194
cg01315028	8460	0.994848	419.574	43.3864	3.07e-06	rs2452420	66834	66834	29	41	0.30597	2.44e-07	0.0767229	0.0129641	0.00129987	0.00133711	0.0425857	3.8e-06	PBMC	0.30597
cg05626013	9737	1.01907	292.291	38.6025	4.07e-07	rs10822973	164736	164736	15	16	0.119403	2.76e-09	0.104037	0.0145855	0.00019998	9.93e-05	0.00494111	6.42e-06	PBMC	0.119403
cg05614563	9340	1.01802	257.234	35.9546	1.92e-09	rs2394357	-24749	-24749	34	45	0.335821	2.77e-13	-0.136131	0.0140912	0.0001	3.77e-07	3.64e-05	7.25e-06	PBMC	0.335821
cg12159502	7656	1.03375	313.933	45.7309	4.7e-10	rs72486821	18191	18191	39	45	0.335821	1.94e-11	-0.0754238	0.00889652	0.0001	8.56e-08	9.74e-06	6.58e-06	PBMC	0.335821
cg13484341	8003	1.02745	459.575	45.9147	4.3e-06	rs1535539	-326	-326	18	22	0.164179	7.75e-07	-0.0214107	0.0038227	0.0009999	0.00164576	0.049888	4.32e-06	PBMC	0.164179
cg02179936	8231	1.03391	669.245	48.342	2.93e-07	rs61868148	-82988	-82988	12	12	0.0895522	7.79e-08	0.1346	0.0216066	0.0001	0.0001444	0.00681545	3.09e-06	PBMC	0.0895522
cg24164933	8405	1.03785	683.424	48.5904	1.74e-10	rs10823264	567	567	40	48	0.641791	2.58e-11	-0.0518971	0.00617815	0.0001	6.4e-08	7.51e-06	3.1e-06	PBMC	0.358209
cg14418922	8599	1.04361	357.237	33.8822	2.78e-13	rs34449737	18	18	27	29	0.216418	5.34e-20	-0.107211	0.00742982	0.0001	3.57e-11	8.6e-09	6.16e-06	PBMC	0.216418
cg11621586	8636	1.02684	779.329	46.007	1.52e-06	rs4746818	17	17	23	28	0.791045	2.4e-07	0.00703385	0.00118763	0.00059994	0.00097481	0.0331709	2.53e-06	PBMC	0.208955
cg14403146	8540	1.02933	395.112	34.1238	2.99e-11	rs2102340	30	30	30	31	0.231343	1.01e-16	-0.22244	0.0185515	0.0001	6.84e-09	1e-06	5.08e-06	PBMC	0.231343
cg27157590	8540	1.0169	471.806	38.3106	7.63e-14	rs2102340	-28	-28	30	31	0.231343	1.28e-18	-0.17463	0.0130569	0.0001	2.38e-11	5.95e-09	3.92e-06	PBMC	0.231343
cg11304573	8539	1.01825	369.968	35.4494	3.82e-09	rs5030934	-439	-439	11	11	0.91791	5.22e-13	-0.202605	0.0213661	0.0001	1.1e-06	9.41e-05	5.05e-06	PBMC	0.08209
cg07215025	8526	1.05472	323.714	30.7803	9.67e-07	rs2394532	-1254	-1254	44	51	0.619403	1.13e-10	0.040624	0.00508018	0.0001	0.0001964	0.00884652	7.28e-06	PBMC	0.380597
cg05470908	8526	1.08605	762.534	44.0191	1.9e-10	rs7091301	-6964	-6964	44	51	0.619403	2.65e-12	0.0309593	0.00342943	0.0001	3.6e-08	4.48e-06	3.73e-06	PBMC	0.380597
cg23339629	8692	1.02498	855.362	48.8804	6.54e-15	rs1549797	-6	-6	47	61	0.544776	4.75e-16	-0.0793108	0.00688474	0.0001	2.9e-12	8.66e-10	2.28e-06	PBMC	0.455224
cg11893281	8691	1.01673	615.115	42.4384	6.74e-08	rs1549797	-909	-909	47	61	0.544776	1.55e-09	0.0673215	0.00923685	0.0001	3.48e-05	0.00197782	3.01e-06	PBMC	0.455224
cg12610070	8636	1.02536	958.168	48.7107	9.52e-07	rs12265956	2339	2339	25	26	0.19403	3.14e-07	-0.0537445	0.00918862	0.00079992	0.00075529	0.0270034	2.04e-06	PBMC	0.19403
cg27236154	8588	0.976125	512.638	37.4295	1.69e-06	rs1052152	-322	-322	31	38	0.716418	1.14e-08	0.0313258	0.00464156	0.00069993	0.00103218	0.0346923	2.73e-06	PBMC	0.283582
cg01720010	8846	1.02831	1168.12	49.3186	2.78e-07	rs61849919	-6572	-6572	22	25	0.186567	9.94e-08	0.0636079	0.0103205	0.00019998	0.00025567	0.0110231	1.71e-06	PBMC	0.186567
cg07630274	9004	1.02742	1113.7	49.6765	1.5e-06	rs1227764	-12	-12	45	52	0.61194	6.67e-07	-0.0526212	0.00932569	0.00159984	0.00138564	0.0437758	1.78e-06	PBMC	0.38806
cg17477052	9021	1.0221	798.005	43.3823	9.54e-17	rs7080527	-341	-341	37	44	0.328358	3.79e-20	0.13119	0.00901851	0.0001	3.87e-14	1.67e-11	2.4e-06	PBMC	0.328358
cg26626342	8975	1.01569	676.914	41.5097	1.03e-13	rs12146294	-795	-795	28	33	0.246269	3.97e-17	-0.121192	0.00986837	0.0001	4.78e-11	1.12e-08	2.71e-06	PBMC	0.246269
cg26699283	9411	1.0387	1182.11	48.8076	4.64e-08	rs10762353	112528	112528	46	65	0.485075	1.22e-08	0.0343737	0.00510659	0.00019998	3.69e-05	0.00208341	1.8e-06	PBMC	0.485075
cg02100629	9411	1.0384	1153.66	48.4377	5.93e-08	rs10762339	2239	2239	37	49	0.634328	1.41e-08	0.0536906	0.00802169	0.0001	4.66e-05	0.00255377	1.84e-06	PBMC	0.365672
cg17446739	9411	1.02276	1339.37	49.6546	2.27e-07	rs10999186	74823	74823	43	54	0.402985	8.84e-08	-0.0652666	0.0105349	0.00029997	0.00025004	0.0108235	1.44e-06	PBMC	0.402985
cg01322555	9411	1.01535	1149.45	48.4833	3.11e-07	rs10762353	112456	112456	46	65	0.485075	8.7e-08	0.0522574	0.00842906	0.00019998	0.00031416	0.0130946	1.59e-06	PBMC	0.485075
cg15661580	9405	1.01161	1001.73	46.8457	8.4e-08	rs12356536	8	8	30	37	0.276119	1.18e-08	-0.0269894	0.00400383	0.00019998	7.5e-05	0.00387267	1.78e-06	PBMC	0.276119
cg07083272	9322	1.03304	1215.73	49.2949	3.78e-14	rs3861041	-63	-63	52	67	0.5	4.15e-15	-0.0915467	0.00841942	0.0001	2.06e-11	5.2e-09	1.69e-06	PBMC	0.5
cg04200607	9273	1.01768	970.294	45.0691	6.18e-08	rs10823540	34557	34557	49	63	0.470149	4.22e-09	-0.0452567	0.0064489	0.0001	5.01e-05	0.00272199	1.92e-06	PBMC	0.470149
cg20621021	9274	0.986242	536.764	37.5875	8.4e-07	rs7358086	29568	29568	49	65	0.485075	4.63e-09	-0.0288384	0.00412386	0.00029997	0.00050378	0.0194571	2.8e-06	PBMC	0.485075
cg18614702	9202	1.04622	1159.21	47.7924	1.91e-08	rs4747031	931	931	31	40	0.298507	3.2e-09	-0.0589215	0.00830746	0.0001	1.32e-05	0.00085272	1.93e-06	PBMC	0.298507
cg25204955	9131	1.04101	1295.26	49.1314	5.15e-08	rs4746040	-388	-388	35	39	0.291045	1.53e-08	0.0671615	0.0100683	0.00019998	4.42e-05	0.00243681	1.67e-06	PBMC	0.291045
cg01464515	9131	1.02242	1293.67	49.1981	5.98e-15	rs4746040	-397	-397	35	39	0.291045	5.37e-16	0.106319	0.00925872	0.0001	4.32e-12	1.23e-09	1.48e-06	PBMC	0.291045
cg20418394	9131	1.04129	1234.98	49.1348	7.12e-17	rs4746040	-409	-409	35	39	0.291045	4.33e-18	0.131135	0.0101025	0.0001	2.5e-14	1.11e-11	1.75e-06	PBMC	0.291045
cg07237217	9133	1.0635	1152.88	47.3555	1.72e-12	rs4746040	-1143	-1143	35	39	0.291045	8.14e-14	0.16501	0.0164851	0.0001	5.4e-10	1.01e-07	2.16e-06	PBMC	0.291045
cg09701968	9212	1.02929	1039.32	46.3082	2.25e-07	rs61857122	-8	-8	48	56	0.58209	2.98e-08	-0.0166915	0.00257168	0.00019998	0.00018032	0.00823184	1.93e-06	PBMC	0.41791
cg16581739	9203	1.06008	904.62	43.1541	3.74e-09	rs36103761	-4206	-4206	31	33	0.246269	6.15e-11	0.0691197	0.00846767	0.0001	1.55e-06	0.00012764	2.69e-06	PBMC	0.246269
cg17289597	9149	1.04893	1149.94	47.8963	4.86e-07	rs2184389	-18139	-18139	49	66	0.507463	1.19e-07	0.0363238	0.00594003	0.00039996	0.00037928	0.0153474	1.98e-06	PBMC	0.492537
cg25518572	8979	1.03848	1151.83	47.6495	7.54e-18	rs4517438	116	116	40	52	0.38806	1.08e-19	0.0743075	0.00523559	0.0001	2.46e-15	1.31e-12	1.85e-06	PBMC	0.38806
cg17122151	8978	1.04794	1002.88	46.7673	1.02e-11	rs4517438	21	21	40	52	0.38806	4.27e-13	0.0745502	0.00781547	0.0001	4.16e-09	6.46e-07	2.25e-06	PBMC	0.38806
cg21324555	8818	1.01064	1268.41	50.1818	4.27e-12	rs2630336	-257	-257	43	51	0.380597	1.07e-12	-0.118032	0.0127166	0.0001	4.4e-09	6.79e-07	1.4e-06	PBMC	0.380597
cg19225512	8819	1.02669	1068.96	49.0383	1.8e-15	rs2630336	-271	-271	43	51	0.380597	1.31e-16	-0.114048	0.00957479	0.0001	9.25e-13	3.03e-10	1.85e-06	PBMC	0.380597
cg15092703	8913	1.04795	1044.61	47.4061	1.55e-07	rs827327	-81	-81	28	29	0.783582	2.84e-08	0.104366	0.0160493	0.0001	0.00010404	0.00514224	2.16e-06	PBMC	0.216418
cg13398715	8935	1.03175	181.239	22.732	8.68e-11	rs827312	-3413	-3413	7	7	0.0522388	2.29e-23	-0.139418	0.0080946	0.0001	8.77e-09	1.25e-06	1.12e-05	PBMC	0.0522388
cg00141366	8679	1.05132	1104.36	48.2364	3.45e-08	rs55971544	745	745	45	59	0.440298	7.24e-09	0.0367607	0.005349	0.0001	2.21e-05	0.00133098	2.09e-06	PBMC	0.440298
cg17434453	8619	1.04028	1018.31	48.2833	7.35e-09	rs1609651	-4208	-4208	35	42	0.686567	1.35e-09	-0.037692	0.00514536	0.0001	4.57e-06	0.00033207	2.11e-06	PBMC	0.313433
cg22994555	8620	1.01816	991.759	50.0132	7.26e-15	rs780666	-442	-442	34	41	0.69403	1.14e-15	0.0892324	0.00792666	0.0001	4.48e-12	1.27e-09	1.88e-06	PBMC	0.30597
cg23705989	8596	1.08235	858.117	41.7992	1.42e-06	rs780687	-12171	-12171	16	17	0.873134	5.46e-08	0.0615351	0.00972701	0.00059994	0.00067781	0.0247579	3.24e-06	PBMC	0.126866
cg15763670	8216	1.02754	827.819	47.9256	1.88e-07	rs2394838	-367	-367	34	39	0.291045	4.2e-08	0.0515785	0.00806286	0.00019998	0.00012091	0.00584711	2.4e-06	PBMC	0.291045
cg19407453	8217	1.04537	876.242	48.9056	1.08e-06	rs2394838	-555	-555	34	39	0.291045	3.8e-07	0.0474236	0.00818045	0.00059994	0.00067505	0.0246777	2.54e-06	PBMC	0.291045
cg14953126	8138	1.12265	994.424	45.0991	4.42e-07	rs10823835	34	34	41	48	0.358209	4.28e-08	0.0790135	0.0123616	0.0001	0.00016088	0.00747625	3.52e-06	PBMC	0.358209
cg14916175	7935	1.04451	856.293	48.9238	3.2e-08	rs76959136	-297	-297	46	62	0.462687	8.51e-09	-0.0600979	0.00880073	0.0001	1.68e-05	0.00104966	2.58e-06	PBMC	0.462687
cg20724490	7771	1.04592	855.758	47.4298	2.81e-08	rs3802711	-26199	-26199	26	32	0.238806	4.28e-09	-0.0473784	0.00675484	0.0001	1.45e-05	0.00092107	2.61e-06	PBMC	0.238806
cg02208358	7658	1.00428	449.863	39.8581	4.9e-07	rs7923063	-15115	-15115	14	16	0.880597	6.28e-09	0.0766932	0.0110977	0.0001	0.00021209	0.00942374	3.78e-06	PBMC	0.119403
cg19534869	6417	1.00545	417.867	48.7041	4e-15	rs7474728	191610	191610	41	57	0.574627	2.46e-16	-0.0575041	0.00490677	0.0001	1.44e-12	4.56e-10	4.1e-06	PBMC	0.425373
cg18304944	5386	1.10578	54.5886	22.7573	1.02e-05	rs11000561	186283	186283	13	13	0.0970149	1.26e-11	-0.125548	0.0146039	0.0001	0.00024078	0.0104891	5.83e-05	PBMC	0.0970149
cg04833713	5368	1.04702	172.054	42.5114	3.89e-06	rs7901172	38956	38956	17	18	0.134328	2.45e-07	0.0979407	0.0165523	0.00019998	0.0004646	0.0182134	1.31e-05	PBMC	0.134328
cg12756573	4981	1.00688	134.552	40.709	1.24e-05	rs10824134	670257	670257	45	59	0.559702	5.91e-07	-0.0413554	0.00728639	0.00089991	0.00158716	0.0485304	1.29e-05	PBMC	0.440298
cg02286717	4882	1.02077	208.716	51.0389	7.36e-07	rs148321568	12592	12592	28	30	0.223881	4.49e-07	-0.0884566	0.0153808	0.00049995	0.00012686	0.00609957	9.1e-06	PBMC	0.223881
cg08254831	4863	0.999045	168.487	45.6333	5.19e-06	rs12570126	-4286	-4286	34	39	0.291045	8.89e-07	-0.0328671	0.00590799	0.00019998	0.00087955	0.0305572	9.74e-06	PBMC	0.291045
cg23231163	4982	1.01467	209.17	50.1044	5.85e-06	rs71507081	-40214	-40214	49	64	0.522388	3.13e-06	-0.0446216	0.008561	0.00119988	0.00110217	0.0365443	8.72e-06	PBMC	0.477612
cg19442545	4982	1.0392	110.058	36.2722	1.49e-05	rs3870406	-59170	-59170	47	63	0.470149	1.56e-07	-0.029817	0.00493667	0.00089991	0.00125446	0.0405071	1.94e-05	PBMC	0.470149
cg04070685	4980	1.02964	202.404	48.2552	1.52e-06	rs11000775	4450	4450	28	30	0.223881	4.63e-07	-0.0900956	0.0156875	0.00039996	0.00023955	0.0104439	9.94e-06	PBMC	0.223881
cg07406461	5004	1.0006	170.851	44.6821	7.94e-12	rs2664280	94	94	49	65	0.514925	8.98e-14	0.0310636	0.00311217	0.0001	1.34e-09	2.3e-07	9.71e-06	PBMC	0.485075
cg12147346	4887	1.02579	222.57	50.2214	7.2e-06	rs12415418	51818	51818	42	54	0.597015	4e-06	-0.0075516	0.00146827	0.00159984	0.00134217	0.0427194	8.81e-06	PBMC	0.402985
cg19905351	4731	1.0152	252.723	46.7925	6.27e-06	rs10762594	-72810	-72810	35	39	0.708955	1.51e-06	-0.0435459	0.00803916	0.00059994	0.00142571	0.044782	7.24e-06	PBMC	0.291045
cg21370267	4661	0.993514	312.879	48.9085	2.95e-07	rs12256732	-908	-908	31	35	0.261194	9.35e-08	-0.0395405	0.00639813	0.00019998	9.82e-05	0.00489439	5.05e-06	PBMC	0.261194
cg16004814	4740	1.04207	229.693	38.7015	2.5e-16	rs56134657	-34464	-34464	11	11	0.0820896	7.64e-22	-0.199541	0.0125347	0.0001	1.56e-14	7.22e-12	9.48e-06	PBMC	0.0820896
cg04944931	4740	1.05071	181.661	32.6925	2.64e-27	rs56134657	-34543	-34543	11	11	0.0820896	2.18e-43	-0.316458	0.00719714	0.0001	2.74e-26	1.03e-22	1.27e-05	PBMC	0.0820896
cg02271943	4740	1.07969	194.332	33.6727	1.48e-23	rs56134657	-34614	-34614	11	11	0.0820896	2.89e-36	-0.300263	0.00941448	0.0001	6.41e-23	1.25e-19	1.41e-05	PBMC	0.0820896
cg05593559	4736	1.02755	135.727	27.8757	1.67e-21	rs72805324	-138069	-138069	9	9	0.0671642	1.25e-39	-0.28995	0.00780433	0.0001	6.87e-20	8e-17	1.46e-05	PBMC	0.0671642
cg27509552	4846	1.03912	449.212	49.208	4.3e-08	rs1897191	9	9	42	53	0.604478	1.29e-08	0.0441077	0.00656723	0.0001	1.24e-05	0.00080608	4.76e-06	PBMC	0.395522
cg12829045	4880	1.01249	411.317	49.1688	3.82e-09	rs71024546	2209	2209	15	16	0.119403	9.41e-10	0.0971376	0.0130861	0.0001	1.32e-06	0.00011114	4.37e-06	PBMC	0.119403
cg14567917	5280	1.02286	442.98	48.3965	9.92e-09	rs12780519	75461	75461	48	57	0.425373	1.96e-09	0.0886916	0.0122758	0.0001	3.28e-06	0.00024824	4.34e-06	PBMC	0.425373
cg17238009	5280	1.0342	272.363	39.858	3.17e-07	rs2146595	91652	91652	42	51	0.619403	3.54e-09	0.0760414	0.0107621	0.0001	6.18e-05	0.00327536	7.6e-06	PBMC	0.380597
cg06103397	5280	1.03416	299.277	40.707	2.65e-07	rs2146595	91649	91649	42	51	0.619403	4.09e-09	0.0561041	0.00798508	0.0001	5.67e-05	0.00303229	6.92e-06	PBMC	0.380597
cg09553982	5671	1.0047	286.682	38.376	5.98e-15	rs11001616	3360	3360	25	28	0.208955	4.08e-20	-0.148736	0.0102424	0.0001	1.51e-12	4.77e-10	5.95e-06	PBMC	0.208955
cg19208051	5684	1.04871	375.96	43.6167	2.16e-08	rs7898462	6759	6759	32	38	0.283582	6.53e-10	-0.0446649	0.00593799	0.0001	4.5e-06	0.00032752	6.04e-06	PBMC	0.283582
cg00066676	5922	1.02176	390.515	41.6894	3.75e-06	rs201555311	27639	27639	32	40	0.298507	1.78e-07	-0.0233138	0.0038824	0.00129987	0.00125637	0.0405503	4.89e-06	PBMC	0.298507
cg18941641	6234	1.0278	670.037	49.5938	5.49e-09	rs4562750	-32098	-32098	46	62	0.537313	1.64e-09	0.0878029	0.0120713	0.0001	2.57e-06	0.00019994	2.97e-06	PBMC	0.462687
cg21518713	6613	1.01128	402.698	41.4494	2.84e-08	rs7910544	-4640	-4640	10	10	0.0746269	3.29e-10	-0.191449	0.02484	0.0001	1e-05	0.00066793	4.43e-06	PBMC	0.0746269
cg14994914	6694	1.00318	318.444	37.8741	2.25e-07	rs35565130	18254	18254	7	7	0.0522388	8.47e-10	-0.149877	0.0201136	0.0001	6.93e-05	0.00361569	5.3e-06	PBMC	0.0522388
cg18359578	6852	1.02265	649.906	47.8264	2.12e-11	rs2395465	-17771	-17771	18	20	0.850746	1.74e-12	-0.0728918	0.00797016	0.0001	9.04e-09	1.28e-06	2.96e-06	PBMC	0.149254
cg05835455	6929	1.01137	552.036	43.9328	4.76e-07	rs1464138	-84775	-84775	24	29	0.216418	3.1e-08	-0.0116715	0.00180122	0.0001	0.00023829	0.0103944	3.23e-06	PBMC	0.216418
cg06245352	7032	1.06357	430.152	40.5383	5.98e-12	rs287187	-5789	-5789	43	56	0.41791	3.35e-15	-0.0446142	0.00407938	0.0001	7.12e-10	1.3e-07	5.78e-06	PBMC	0.41791
cg19930663	7180	1.0321	778.772	48.7187	4.75e-08	rs2670107	6735	6735	45	60	0.447761	1.22e-08	-0.0470131	0.00698313	0.0001	2.63e-05	0.00155009	2.62e-06	PBMC	0.447761
cg24587741	7179	1.013	819.388	50.3973	3.69e-07	rs1248572	2755	2755	31	33	0.246269	1.83e-07	-0.0444269	0.00740897	0.00069993	0.00027029	0.0115443	2.2e-06	PBMC	0.246269
cg15863827	7074	1.07662	719.285	45.8235	7.78e-07	rs2673463	5899	5899	50	64	0.477612	1.05e-07	-0.0496458	0.00807568	0.00019998	0.00030478	0.0127651	3.74e-06	PBMC	0.477612
cg15480998	7020	1.02815	823.225	49.8802	5.15e-07	rs2619620	16552	16552	27	29	0.216418	2.26e-07	-0.072646	0.0122303	0.00039996	0.00033633	0.0138795	2.42e-06	PBMC	0.216418
cg17075019	7110	1.04423	749.443	46.2348	3e-16	rs1054608	1658	1658	36	44	0.328358	2.02e-18	-0.0429724	0.00324928	0.0001	6.09e-14	2.53e-11	2.95e-06	PBMC	0.328358
cg07075322	7392	1.13553	1070.96	43.5357	6.68e-12	rs1265828	-282	-282	28	33	0.246269	3.43e-14	-0.128403	0.0125179	0.0001	5.29e-10	9.95e-08	3.51e-06	PBMC	0.246269
cg21886405	7405	1.04108	819.8	45.795	2.81e-09	rs1249139	5936	5936	44	64	0.522388	1.59e-10	-0.0378542	0.00478845	0.0001	1.33e-06	0.00011158	2.64e-06	PBMC	0.477612
cg26902781	7400	1.02715	1009.83	48.861	3.98e-18	rs10762777	-16	-16	36	40	0.701493	1.53e-19	0.111611	0.00792998	0.0001	1.62e-15	8.94e-13	1.96e-06	PBMC	0.298507
cg06362725	7548	1.02468	859.544	48.4911	3.09e-07	rs12250960	-22546	-22546	25	28	0.208955	8.67e-08	-0.0476013	0.00767697	0.00019998	0.0002146	0.00951521	2.27e-06	PBMC	0.208955
cg20732763	7546	1.03555	422.219	35.2737	1.09e-09	rs145996836	5075	5075	12	13	0.0970149	7.03e-14	0.101709	0.0101189	0.0001	2.71e-07	2.72e-05	4.95e-06	PBMC	0.0970149
cg17067139	7546	1.02413	515.611	39.6757	1.01e-07	rs145996836	5068	5068	12	13	0.0970149	7.14e-10	0.0874409	0.0116623	0.0001	4.07e-05	0.00227325	3.76e-06	PBMC	0.0970149
cg08356028	7549	1.03009	732.35	45.0801	1.55e-14	rs7918709	-1	-1	46	66	0.492537	7.59e-17	0.091376	0.00756421	0.0001	5.23e-12	1.46e-09	2.75e-06	PBMC	0.492537
cg06768657	7561	1.02334	832.578	48.5212	4.21e-15	rs2670200	132	132	47	61	0.544776	2.29e-16	0.148838	0.0126764	0.0001	1.88e-12	5.82e-10	2.32e-06	PBMC	0.455224
cg11601093	7807	1.02813	523.394	40.3965	8.49e-09	rs164235	-9403	-9403	12	12	0.0895522	3.98e-11	-0.164579	0.0198726	0.0001	3.11e-06	0.00023636	3.81e-06	PBMC	0.0895522
cg16261676	8010	1.00474	933.038	51.0715	2.21e-18	rs651398	-22	-22	40	51	0.619403	5.06e-19	0.095174	0.0069586	0.0001	1.75e-15	9.61e-13	1.83e-06	PBMC	0.380597
cg04485391	7919	0.851596	369.147	33.5035	3.71e-08	rs35648	411	411	19	24	0.820895	3.92e-12	0.104032	0.0116631	0.0001	7.63e-05	0.00392753	1.37e-06	PBMC	0.179105
cg00845968	7894	1.03173	608.028	42.9891	6.98e-11	rs10824636	-62	-62	41	54	0.597015	4.23e-13	0.0450923	0.00472588	0.0001	2.44e-08	3.14e-06	3.35e-06	PBMC	0.402985
cg05119883	8177	1.02595	724.211	46.6916	8.68e-23	rs11002771	-74	-74	34	42	0.313433	1.13e-25	0.164652	0.00851438	0.0001	1.97e-20	2.51e-17	2.71e-06	PBMC	0.313433
cg07005351	8266	0.997429	881.351	49.8682	1.95e-07	rs4979841	9251	9251	42	54	0.597015	8.02e-08	-0.0366797	0.00589548	0.00059994	0.00017575	0.00805992	1.84e-06	PBMC	0.402985
cg16523252	8499	1.03348	992.02	48.9727	1.91e-06	rs4979842	-2768	-2768	23	25	0.186567	7.18e-07	0.0494587	0.00879697	0.00169983	0.00151238	0.0468481	2.08e-06	PBMC	0.186567
cg17823346	8511	1.02952	862.82	46.7936	1.83e-06	rs11002809	4725	4725	26	29	0.216418	3.76e-07	-0.04256	0.00733771	0.00089991	0.0012886	0.0413401	2.33e-06	PBMC	0.216418
cg24983858	8652	0.966777	432.204	36.4496	2.17e-07	rs7921002	118	118	21	24	0.179104	3.75e-10	0.0472823	0.00616317	0.0001	0.00012927	0.00619942	3.02e-06	PBMC	0.179104
cg05289649	8766	1.01457	894.423	48.714	2.31e-08	rs703994	238	238	42	52	0.61194	5.54e-09	-0.0410052	0.00590474	0.0001	1.75e-05	0.00108735	2.04e-06	PBMC	0.38806
cg18737081	8680	1.07046	860.803	46.9045	1.2e-11	rs1749850	170	170	41	50	0.626866	5.53e-13	-0.0777474	0.00821338	0.0001	2.74e-09	4.4e-07	3.01e-06	PBMC	0.373134
cg20744163	8680	1.00827	483.492	39.1484	1.22e-10	rs1749850	136	136	41	50	0.626866	6.34e-14	-0.0959277	0.0095155	0.0001	5.12e-08	6.13e-06	3.61e-06	PBMC	0.373134
cg23689050	8769	1.04852	720.239	46.2619	1.91e-06	rs1250568	449	449	38	44	0.328358	3.38e-07	-0.0591128	0.010141	0.00089991	0.00097917	0.0332882	3.15e-06	PBMC	0.328358
cg13574913	8767	1.03134	741.971	48.3901	7.82e-10	rs1250568	114	114	38	44	0.328358	1.22e-10	-0.0866992	0.010868	0.0001	3.65e-07	3.54e-05	2.74e-06	PBMC	0.328358
cg13115165	8770	1.04091	719.067	45.8535	1.78e-09	rs1250567	326	326	45	56	0.41791	9.63e-11	-0.083291	0.0103586	0.0001	7.24e-07	6.49e-05	3.01e-06	PBMC	0.41791
cg06373032	8769	1.00873	708.79	46.1508	5.72e-08	rs1250567	164	164	45	56	0.41791	5.88e-09	-0.0443683	0.00640378	0.00019998	3.7e-05	0.00208729	2.47e-06	PBMC	0.41791
cg21888791	8740	1.02754	785.647	47.9586	7.26e-08	rs4506581	1765	1765	31	40	0.701493	1.49e-08	0.0470455	0.0070446	0.0001	4.31e-05	0.0023859	2.53e-06	PBMC	0.298507
cg04634316	8730	1.02356	208.538	27.5491	2.07e-08	rs11002931	-31	-31	35	44	0.328358	5.87e-15	-0.0694126	0.006444	0.0001	3.19e-06	0.00024183	9.27e-06	PBMC	0.328358
cg17037153	8705	1.05137	697.761	47.6459	1.45e-13	rs7332	7591	7591	43	55	0.589552	6.21e-15	-0.0609806	0.00566992	0.0001	3.03e-11	7.41e-09	3.31e-06	PBMC	0.410448
cg17073924	8705	1.01364	830.574	49.3788	1.62e-14	rs2233713	484	484	44	57	0.574627	1.76e-15	-0.0944652	0.00848986	0.0001	9.49e-12	2.54e-09	2.18e-06	PBMC	0.425373
cg25423573	8751	1.04832	607.904	44.5805	2e-17	rs6480936	-2228	-2228	31	36	0.268657	1.9e-20	0.118737	0.00803105	0.0001	2.54e-15	1.35e-12	3.73e-06	PBMC	0.268657
cg07439373	8753	1.02611	770.274	46.6361	2.65e-07	rs7899991	-1949	-1949	24	24	0.820895	4.02e-08	-0.0843377	0.0131598	0.00019998	0.0001619	0.00751935	2.55e-06	PBMC	0.179105
cg13000709	8776	1.03769	672.802	48.0793	2.68e-09	rs13376836	-9	-9	35	45	0.335821	4.11e-10	0.0268259	0.00350805	0.0001	1.08e-06	9.28e-05	3.15e-06	PBMC	0.335821
cg18054375	8777	1.0627	541.431	42.8541	5.64e-07	rs4980080	35	35	34	36	0.268657	2.55e-08	-0.148796	0.0227784	0.00019998	0.00017878	0.00817232	4.57e-06	PBMC	0.268657
cg00793509	8825	1.0525	710.479	46.3179	1.96e-06	rs10762865	-23	-23	39	47	0.350746	3.53e-07	0.0566774	0.00974303	0.0009999	0.00096209	0.0328328	3.27e-06	PBMC	0.350746
cg27452691	8901	1.01494	461.77	40.1453	2.46e-08	rs2945439	3791	3791	17	21	0.156716	1.4e-10	0.0764994	0.00963637	0.0001	9.54e-06	0.00063922	3.96e-06	PBMC	0.156716
cg10452333	8886	1.0114	636.782	45.9959	5.48e-07	rs138621433	78864	78864	11	12	0.0895522	7.44e-08	-0.0201341	0.00322553	0.00039996	0.00031706	0.0131962	2.8e-06	PBMC	0.0895522
cg17107701	9059	1.01898	211.439	28.3856	6.22e-06	rs2573368	-942	-942	46	64	0.522388	5.71e-10	-0.0756934	0.0100149	0.00149985	0.00114985	0.0378285	8.87e-06	PBMC	0.477612
cg04850286	9061	1.01757	598.45	46.4915	2.23e-08	rs2789698	27	27	40	49	0.634328	2.29e-09	-0.151596	0.0211063	0.0001	1.09e-05	0.000717	3.11e-06	PBMC	0.365672
cg07374306	9110	1.03424	761.263	46.9494	1.34e-06	rs10887553	-10374	-10374	31	39	0.291045	2.78e-07	-0.0414727	0.00704926	0.00089991	0.00079601	0.028194	2.72e-06	PBMC	0.291045
cg00277334	9154	1.06582	615.116	47.1586	1.8e-17	rs4934170	-577	-577	44	58	0.567164	1.84e-19	-0.0969331	0.00691768	0.0001	1.3e-15	7.29e-13	4.1e-06	PBMC	0.432836
cg06685340	9167	1.02752	492.456	43.2631	3.51e-06	rs5786455	-31193	-31193	32	38	0.716418	2.76e-07	-0.0128964	0.00219131	0.00159984	0.00143086	0.0449078	4.03e-06	PBMC	0.283582
cg05948642	9171	1.01872	418.616	42.0007	1.79e-07	rs11202930	-9344	-9344	42	55	0.589552	4.34e-09	0.00418801	0.00059743	0.0001	6.22e-05	0.00329372	4.47e-06	PBMC	0.410448
cg01528321	9169	1.04754	447.896	43.4294	1.57e-07	rs7098414	-28	-28	30	36	0.731343	6.68e-09	0.0616952	0.00894933	0.00019998	4.38e-05	0.00241896	5.03e-06	PBMC	0.268657
cg01507241	9223	1.05024	680.116	47.0875	8.76e-07	rs2138287	-8824	-8824	21	24	0.179104	1.79e-07	-0.0547081	0.00911265	0.00049995	0.0004012	0.0160999	3.37e-06	PBMC	0.179104
cg07202135	9227	1.04805	358.193	39.6001	3.13e-06	rs7095318	-13463	-13463	20	23	0.171642	6.59e-08	0.030187	0.0048107	0.00049995	0.00079071	0.0280352	6.31e-06	PBMC	0.171642
cg06959457	9227	0.962857	235.697	33.5508	3.44e-06	rs7075840	20	20	32	37	0.276119	4.9e-09	-0.0082596	0.00118374	0.00079992	0.0010709	0.0356878	5.39e-06	PBMC	0.276119
cg03086067	9238	1.03863	556.78	48.2664	1.75e-24	rs11186258	123	123	41	59	0.440298	9.6e-27	-0.197675	0.00969756	0.0001	1.48e-22	2.67e-19	3.83e-06	PBMC	0.440298
cg03614626	9239	1.03726	599.174	47.9793	7.87e-10	rs11186258	-137	-137	41	59	0.440298	1.02e-10	-0.0615167	0.00766517	0.0001	2.7e-07	2.71e-05	3.53e-06	PBMC	0.440298
cg21045643	9190	1.06698	504.106	43.9508	1.6e-10	rs10881857	-12991	-12991	30	37	0.276119	2.08e-12	-0.160943	0.0176953	0.0001	2.63e-08	3.36e-06	5.04e-06	PBMC	0.276119
cg15857152	8564	1.02982	346.423	38.428	5.36e-06	rs2013744	-46780	-46780	24	25	0.813433	8.66e-08	0.0484084	0.0078068	0.00139986	0.00151848	0.0469839	5.81e-06	PBMC	0.186567
cg19021428	8740	1.04732	568.763	47.4383	3.41e-08	rs2348890	3879	3879	36	54	0.402985	5.33e-09	-0.061716	0.00887381	0.0001	1.14e-05	0.00074587	3.96e-06	PBMC	0.402985
cg16677969	9071	1.0348	443.888	42.4769	3.52e-16	rs6585679	-138	-138	26	30	0.776119	7.7e-20	-0.180194	0.0125959	0.0001	5.52e-14	2.31e-11	4.68e-06	PBMC	0.223881
cg07356745	9044	1.04292	548.769	47.184	6.06e-15	rs56347056	184	184	21	22	0.164179	1.3e-16	0.220682	0.0185211	0.0001	1.05e-12	3.42e-10	3.99e-06	PBMC	0.164179
cg02224355	8791	1.03705	536.107	46.9747	4.46e-15	rs1577273	-9313	-9313	35	42	0.313433	7.85e-17	-0.0824606	0.00683203	0.0001	8.73e-13	2.88e-10	3.93e-06	PBMC	0.313433
cg07934434	8246	1.05112	688.804	48.5371	1.04e-08	rs4934157	306	306	34	43	0.320896	2.17e-09	0.0575149	0.00799158	0.0001	3.81e-06	0.00028368	3.35e-06	PBMC	0.320896
cg19425209	7969	1.03707	586.653	47.1908	1.27e-06	rs2492739	-5204	-5204	40	46	0.656716	2.8e-07	-0.0421681	0.00717084	0.00029997	0.00056274	0.0212931	3.6e-06	PBMC	0.343284
cg12103951	7324	1.02238	565.421	46.8793	4.28e-07	rs745355	-11197	-11197	17	18	0.134328	7.48e-08	-0.0948383	0.0151968	0.00019998	0.00019881	0.00893494	3.39e-06	PBMC	0.134328
cg05478686	7009	1.02139	434.627	43.3095	3.79e-09	rs1079610	48224	48224	35	44	0.671642	6.79e-11	-0.0484361	0.00595317	0.0001	1.23e-06	0.00010409	4.39e-06	PBMC	0.328358
cg14651079	7103	1.02814	497.6	46.2574	4.68e-08	rs2005943	-15118	-15118	30	39	0.708955	4.87e-09	-0.159762	0.0228916	0.00019998	1.7e-05	0.00106099	4e-06	PBMC	0.291045
cg26338757	7103	1.03498	477.306	45.9841	1.01e-06	rs2675693	-1152	-1152	20	22	0.164179	1.49e-07	-0.0529802	0.00875253	0.00059994	0.00036217	0.0147627	4.36e-06	PBMC	0.164179
cg09552892	6875	1.04192	548.879	46.6268	2.6e-08	rs7919325	-8646	-8646	50	64	0.522388	2.88e-09	-0.0609879	0.00856501	0.0001	8.79e-06	0.00059554	3.96e-06	PBMC	0.477612
cg11426013	6875	1.02551	528.866	45.642	4.19e-08	rs7919325	-8659	-8659	50	64	0.522388	3.37e-09	-0.0475825	0.0067223	0.0001	1.67e-05	0.00104123	3.7e-06	PBMC	0.477612
cg21012874	6876	1.04515	526.619	45.5763	6.25e-08	rs7919325	-8765	-8765	50	64	0.522388	5.23e-09	-0.0489614	0.00703452	0.0001	2.03e-05	0.00123301	4.22e-06	PBMC	0.477612
cg02293700	6464	1.37036	191.6	25.3874	3.71e-05	rs2147288	-1050	-1050	43	57	0.425373	2.11e-09	-0.0442591	0.00614287	0.0001	0.00092984	0.0319861	5.64e-05	PBMC	0.425373
cg14052997	6365	1.02669	590.605	49.5293	2.64e-06	rs507795	224277	224277	21	22	0.164179	1.17e-06	0.0403713	0.00735764	0.00119988	0.00129408	0.0414916	3.34e-06	PBMC	0.164179
cg14812524	6736	1.04562	784.787	47.9273	3.95e-07	rs4934390	80	80	49	64	0.522388	9.52e-08	-0.0814743	0.0131942	0.00029997	0.00021008	0.00934666	2.84e-06	PBMC	0.477612
cg23809813	7185	1.04208	569.18	45.4642	2.64e-08	rs11202754	8918	8918	20	20	0.149254	1.84e-09	0.0869282	0.012003	0.0001	9.25e-06	0.00062282	3.83e-06	PBMC	0.149254
cg02953586	7222	1.00511	502.202	42.8249	4.7e-08	rs2488271	-10	-10	48	66	0.507463	1.18e-09	-0.0359416	0.00488178	0.0001	2.23e-05	0.00133959	3.41e-06	PBMC	0.492537
cg14272967	7230	0.857699	154.001	22.1614	7.5e-07	rs1769702	-11397	-11397	29	33	0.246269	1.39e-14	-0.171155	0.0162698	0.00029997	0.00044233	0.0174723	3.48e-06	PBMC	0.246269
cg03755566	7541	1.05286	565.619	45.9999	4.41e-11	rs41284106	-152	-152	22	24	0.179104	1.47e-12	-0.125238	0.0136232	0.0001	9.67e-09	1.37e-06	4.12e-06	PBMC	0.179104
cg06647450	7644	1.0346	531.32	43.5745	2.97e-07	rs3752985	-7547	-7547	48	64	0.522388	1.53e-08	-0.0410629	0.00615644	0.00019998	0.00011488	0.00560634	3.91e-06	PBMC	0.477612
cg16672925	7947	1.03229	270.856	32.6595	2.15e-07	rs4933494	-49221	-49221	18	22	0.164179	3.49e-11	0.00840924	0.00101105	0.0001	4.2e-05	0.00233448	7.55e-06	PBMC	0.164179
cg17741809	7950	1.01933	623.009	49.1627	8.31e-09	rs12415827	-1023	-1023	14	15	0.11194	2.17e-09	0.150484	0.0209075	0.0001	4.06e-06	0.00029961	3.02e-06	PBMC	0.11194
cg09060654	7950	1.00798	645.513	49.5297	2.43e-06	rs12415827	-1030	-1030	14	15	0.11194	1.07e-06	0.121214	0.021995	0.00129987	0.00148387	0.046146	2.7e-06	PBMC	0.11194
cg27027427	8069	1.34866	175.947	22.2166	1.24e-05	rs7897619	-1361	-1361	24	28	0.208955	1.1e-11	0.0530386	0.00614296	0.0001	0.00021319	0.00946489	5.65e-05	PBMC	0.208955
cg01355957	8160	1.10819	261.698	30.9184	2.2e-07	rs188591	-36835	-36835	24	29	0.216418	1.01e-11	0.0339565	0.00392224	0.0001	1.91e-05	0.00117213	1.23e-05	PBMC	0.216418
cg13172359	8158	1.02445	639.361	48.9692	1.93e-09	rs304493	-32780	-32780	38	48	0.358209	4.17e-10	0.144701	0.0189317	0.0001	8.78e-07	7.72e-05	3.04e-06	PBMC	0.358209
cg27582166	8174	1.02912	202.244	27.3867	3.65e-06	rs191027	-65814	-65814	38	46	0.343284	9.92e-11	-0.0775698	0.00965671	0.00029997	0.00059039	0.0221289	9.91e-06	PBMC	0.343284
cg03751727	8161	1.03693	599.05	45.8543	3.27e-07	rs7088848	-666	-666	21	21	0.156716	3.91e-08	0.0563911	0.00878881	0.00019998	0.00014055	0.00666314	3.52e-06	PBMC	0.156716
cg12226009	8181	1.0316	427.749	41.9957	2.22e-08	rs303186	-12637	-12637	47	63	0.529851	3.14e-10	0.0433202	0.0056113	0.0001	6.49e-06	0.00045511	4.76e-06	PBMC	0.470149
cg14137922	8215	1.26957	145.615	20.8717	3.5e-05	rs34793067	-23388	-23388	7	7	0.0522388	3.15e-11	-0.0529256	0.00634165	0.00019998	0.00106844	0.0356167	4.93e-05	PBMC	0.0522388
cg09058974	8217	1.03861	503.069	46.4956	7.51e-07	rs959306	-141228	-141228	46	55	0.410448	1.25e-07	0.0579121	0.00949284	0.00049995	0.00027399	0.0116701	4.24e-06	PBMC	0.410448
cg14313238	7424	1.37083	118.608	22.2466	1.61e-05	rs11594126	-52863	-52863	27	32	0.238806	2.12e-11	0.0511305	0.00604772	0.0001	0.00015378	0.00719655	9.12e-05	PBMC	0.238806
cg07455641	7395	1.02663	377.362	43.8513	1.61e-09	rs10599853	-25	-25	50	66	0.492537	3.17e-11	-0.229378	0.0274915	0.0001	4.11e-07	3.92e-05	5.23e-06	PBMC	0.492537
cg07620928	7390	1.03856	420.46	46.6528	4.44e-07	rs7896199	1163	1163	46	57	0.574627	7.25e-08	0.0847069	0.0135552	0.00029997	0.00013185	0.00630558	5.07e-06	PBMC	0.425373
cg15796496	7120	1.00115	340.454	42.8618	2.31e-06	rs530055062	35431	35431	7	7	0.0522388	1.45e-07	0.144321	0.0238125	0.00049995	0.00077938	0.0276948	4.89e-06	PBMC	0.0522388
cg16578636	6636	1.07889	167.492	30.3506	6.18e-10	rs10600191	17823	17823	12	16	0.119403	2.4e-16	0.107224	0.00914377	0.0001	2.81e-08	3.57e-06	1.63e-05	PBMC	0.119403
cg17402294	6517	1.01827	363.792	47.6377	5.99e-10	rs2245518	-134	-134	31	38	0.716418	6.45e-11	-0.0716128	0.00878681	0.0001	1.63e-07	1.73e-05	5.13e-06	PBMC	0.283582
cg00490688	6334	1.11423	174.581	33.2651	6.64e-08	rs12246543	745	745	38	52	0.38806	8.23e-12	-0.0283195	0.00324976	0.0001	3.01e-06	0.00022985	1.91e-05	PBMC	0.38806
cg06892053	6332	1.01619	372.79	49.1737	2.11e-12	rs11186608	-1029	-1029	37	50	0.373134	2.92e-13	-0.086948	0.00901375	0.0001	5.55e-10	1.04e-07	4.94e-06	PBMC	0.373134
cg24288527	6390	1.03322	330.153	45.5596	3.13e-06	rs10881830	-877098	-877098	13	13	0.0970149	4.86e-07	-0.014808	0.00258447	0.00029997	0.00081146	0.028649	6.23e-06	PBMC	0.0970149
cg07889827	6282	1.02755	341.45	47.6545	1.5e-08	rs10786009	-191	-191	54	66	0.507463	2.31e-09	-0.0512592	0.00713901	0.0001	3.61e-06	0.00027004	5.81e-06	PBMC	0.492537
cg24165102	6167	0.920532	157.08	30.0244	1.56e-06	rs1935029	-77935	-77935	46	58	0.432836	1.52e-10	0.0710573	0.00897457	0.00059994	0.00048875	0.0189852	5.84e-06	PBMC	0.432836
cg26764799	6175	1.01791	420.252	48.876	1.67e-06	rs61875210	-88037	-88037	23	28	0.208955	6.06e-07	-0.0599987	0.010584	0.00039996	0.00061236	0.0228177	4.43e-06	PBMC	0.208955
cg24971178	6451	1.04739	339.497	43.7256	1e-09	rs11186965	-12037	-12037	44	56	0.41791	1.67e-11	0.0581162	0.00682127	0.0001	1.64e-07	1.74e-05	6.63e-06	PBMC	0.41791
cg24340021	6970	1.03665	420.533	46.6674	1.28e-07	rs72385771	-20219	-20219	33	43	0.320896	1.78e-08	-0.0858777	0.0129531	0.00019998	3.69e-05	0.00208373	5e-06	PBMC	0.320896
cg03330490	6923	1.03839	462.906	46.9525	1.47e-06	rs10642028	520335	520335	11	12	0.910448	3.07e-07	0.10644	0.0181777	0.00079992	0.00050554	0.019515	4.6e-06	PBMC	0.089552
cg26807324	7045	1.0674	501.844	46.5566	1.87e-06	rs2497338	-51504	-51504	26	26	0.80597	3.6e-07	0.015998	0.00275254	0.00049995	0.00056996	0.0215171	5.07e-06	PBMC	0.19403
cg07606384	7223	1.04137	560.491	48.1104	2.6e-06	rs7918084	-393784	-393784	40	53	0.604478	7.98e-07	0.034227	0.00611983	0.00119988	0.00108984	0.0362045	3.87e-06	PBMC	0.395522
cg03606798	7305	1.01973	417.538	41.1636	8.01e-07	rs12146287	115368	115368	39	49	0.365672	2.06e-08	0.077508	0.0117613	0.00039996	0.00028327	0.0120079	4.52e-06	PBMC	0.365672
cg13669036	7319	1.04343	407.596	40.9491	4.31e-10	rs11187406	56	56	33	41	0.30597	1.15e-12	0.0930982	0.0100539	0.0001	8.77e-08	9.95e-06	5.39e-06	PBMC	0.30597
cg13734710	7219	0.908954	308.543	35.2835	1.58e-06	rs11187436	-21113	-21113	25	26	0.19403	3.7e-09	0.0247998	0.00351595	0.00059994	0.00101128	0.0341457	2.71e-06	PBMC	0.19403
cg07889765	7382	1.02934	423.138	44.9605	2.37e-20	rs7081265	2490	2490	28	32	0.238806	9.79e-24	-0.181823	0.0103605	0.0001	3.14e-18	2.8e-15	4.74e-06	PBMC	0.238806
cg08923894	7382	0.863241	225.681	34.5334	1.22e-11	rs7081265	2477	2477	28	32	0.238806	3.93e-17	-0.0916398	0.00746003	0.0001	4.3e-08	5.25e-06	2.5e-06	PBMC	0.238806
cg16964198	7274	1.02276	437.835	48.0479	3.27e-17	rs12777300	-24800	-24800	29	32	0.238806	7.71e-19	0.159162	0.0117558	0.0001	6.87e-15	3.38e-12	4.39e-06	PBMC	0.238806
cg09036531	7360	1.01729	418.791	48.0726	3.72e-08	rs12262534	-40	-40	49	59	0.559702	7.4e-09	-0.0648556	0.00944556	0.0001	1.28e-05	0.00082633	4.43e-06	PBMC	0.440298
cg00240539	7560	0.936806	131.445	25.2526	1.02e-06	rs41528346	-36456	-36456	10	10	0.0746269	1.12e-12	0.0538029	0.00580474	0.00019998	0.00024117	0.0105027	7.94e-06	PBMC	0.0746269
cg18348616	7851	1.0177	265.117	36.2161	2.79e-11	rs12359343	190316	190316	38	44	0.328358	7.07e-16	-0.176089	0.0154464	0.0001	5.27e-09	7.98e-07	7.02e-06	PBMC	0.328358
cg06542357	7843	1.02964	466.831	42.8916	6.05e-09	rs7094382	-50803	-50803	50	62	0.537313	9.72e-11	0.034525	0.00429512	0.0001	1.91e-06	0.00015394	4.31e-06	PBMC	0.462687
cg03610280	7771	1.01867	463.129	43.8878	3.2e-13	rs10882656	-117586	-117586	50	62	0.462687	1.12e-15	0.168279	0.0149405	0.0001	9.64e-11	2.13e-08	4.04e-06	PBMC	0.462687
cg05813265	7770	1.03252	513.341	46.0691	1.93e-11	rs7094382	-101812	-101812	50	62	0.537313	5.88e-13	-0.0959751	0.0101572	0.0001	5.36e-09	8.1e-07	3.99e-06	PBMC	0.462687
cg15718325	7770	0.999679	376.019	39.972	5.02e-09	rs7094382	-101939	-101939	50	62	0.537313	1.56e-11	-0.0509618	0.00596915	0.0001	1.9e-06	0.00015302	4.38e-06	PBMC	0.462687
cg19681037	7435	1.02278	545.703	48.4462	4.43e-24	rs60928707	-5028	-5028	40	47	0.350746	3.3e-26	0.198943	0.0100197	0.0001	8.12e-22	1.29e-18	3.52e-06	PBMC	0.350746
cg23715056	7113	1.02141	667.095	48.5755	2.65e-07	rs35030481	-2551	-2551	33	41	0.30597	7.53e-08	0.0405643	0.00650209	0.00019998	0.00014581	0.00687103	2.86e-06	PBMC	0.30597
cg24898815	6881	1.02797	496.273	45.9326	3.14e-20	rs1172464	-64	-64	36	43	0.679105	4.02e-23	-0.223049	0.0131135	0.0001	5.22e-18	4.48e-15	4.01e-06	PBMC	0.320895
cg13905822	6889	1.01343	496.413	44.0951	9.04e-08	rs74153725	21604	21604	14	14	0.104478	4.48e-09	0.059581	0.0085097	0.0001	3.9e-05	0.00218838	3.64e-06	PBMC	0.104478
cg02238449	6811	1.01262	272.601	31.969	1.85e-06	rs10882863	-3206	-3206	44	60	0.552239	7.34e-10	-0.146032	0.0194967	0.00039996	0.0004557	0.0179147	6.6e-06	PBMC	0.447761
cg17107501	6652	0.921257	228.48	30.1112	1.13e-06	rs73324890	-8213	-8213	8	8	0.0597015	9.18e-11	-0.0554011	0.00687873	0.0001	0.00050943	0.0196322	4.04e-06	PBMC	0.0597015
cg25862470	6590	1.07165	587.747	46.0316	9.37e-09	rs2297988	-29732	-29732	47	53	0.395522	7.04e-10	0.0789561	0.0105255	0.0001	2.24e-06	0.00017761	4.44e-06	PBMC	0.395522
cg14314776	6839	1.03223	489.225	42.2001	2.61e-10	rs12219064	-295	-295	33	40	0.298507	1.33e-12	0.0559314	0.00606666	0.0001	7.55e-08	8.72e-06	4.18e-06	PBMC	0.298507
cg05994982	6877	1.05902	597.452	46.1317	9.02e-09	rs9804386	-24979	-24979	31	35	0.261194	7.03e-10	0.0617958	0.0082376	0.0001	2.57e-06	0.00019989	4.05e-06	PBMC	0.261194
cg15018312	6979	1.01909	478.212	43.229	1.08e-07	rs11591898	-1935	-1935	37	49	0.634328	3.89e-09	-0.164474	0.0233642	0.0001	4.24e-05	0.00235421	3.93e-06	PBMC	0.365672
cg08649179	7049	1.04451	632.67	48.3121	2.95e-06	rs10883006	9001	9001	42	56	0.41791	9.7e-07	0.0284378	0.0051341	0.00119988	0.00138434	0.0437421	3.5e-06	PBMC	0.41791
cg07298447	7095	0.999877	578.548	47.1498	1.33e-10	rs11189413	8	8	43	57	0.574627	9.45e-12	-0.207611	0.0239283	0.0001	7.69e-08	8.85e-06	2.85e-06	PBMC	0.425373
cg18240543	7099	1.01479	354.587	38.3366	4.04e-06	rs77169125	-2334	-2334	15	16	0.119403	5.67e-08	-0.048996	0.00775777	0.00139986	0.00129151	0.0414165	5.15e-06	PBMC	0.119403
cg26690318	6640	1.05246	190.69	30.4882	5.46e-13	rs7914401	-3537	-3537	38	45	0.335821	1.44e-21	-0.31165	0.0198625	0.0001	3.05e-11	7.44e-09	1.22e-05	PBMC	0.335821
cg22752023	6628	1.0617	291.234	36.0234	1.72e-06	rs2296435	7350	7350	27	30	0.223881	6.08e-09	0.021066	0.00304457	0.00019998	0.00030543	0.0127902	8.45e-06	PBMC	0.223881
cg03852570	6628	1.02942	518.716	47.3676	2.15e-09	rs4475861	-10117	-10117	39	48	0.358209	2.37e-10	0.0607538	0.0077929	0.0001	7.36e-07	6.6e-05	3.87e-06	PBMC	0.358209
cg20706651	6981	1.04923	398.523	44.6391	5.94e-09	rs12777357	-29426	-29426	44	58	0.567164	2.22e-10	-0.0696258	0.00891048	0.0001	1.22e-06	0.00010365	5.72e-06	PBMC	0.432836
cg07382132	6644	1.07454	365.822	46.0378	7.64e-09	rs10883359	-6854	-6854	31	33	0.246269	5.58e-10	0.0712706	0.00942212	0.00019998	1.04e-06	9e-05	7.27e-06	PBMC	0.246269
cg23904955	6643	1.04947	420.73	46.8781	3.91e-06	rs4590800	18334	18334	24	26	0.19403	9.05e-07	-0.0978218	0.0175996	0.00079992	0.00117084	0.0383661	5.42e-06	PBMC	0.19403
cg27354537	6642	1.02027	391.978	46.5492	2.87e-07	rs10883370	7828	7828	50	65	0.485075	4.27e-08	-0.0479414	0.0074997	0.0001	9.28e-05	0.00465931	4.83e-06	PBMC	0.485075
cg15561668	6417	1.03606	389.213	48.42	1.98e-06	rs6584305	29862	29862	47	60	0.447761	6.45e-07	-0.0452321	0.00800348	0.00059994	0.00058636	0.0220067	5.39e-06	PBMC	0.447761
cg03877640	6250	0.933152	203.241	32.1929	1.38e-10	rs7069556	4195	4195	11	13	0.0970149	1.49e-16	0.193203	0.0162725	0.0001	9.21e-08	1.04e-05	4.99e-06	PBMC	0.0970149
cg23247504	6204	1.0151	569.539	49.608	2.13e-06	rs11283977	47170	47170	38	48	0.358209	9.52e-07	-0.0223173	0.0040254	0.00069993	0.00108993	0.0362045	3.21e-06	PBMC	0.358209
cg02250046	6205	1.03038	536.84	49.0485	1.03e-07	rs3829161	-25	-25	41	51	0.380597	3.13e-08	-0.0805513	0.0124364	0.0001	4.04e-05	0.00225625	3.76e-06	PBMC	0.380597
cg11344164	6252	1.02317	656.439	50.7455	1e-09	rs7913374	1166	1166	35	40	0.298507	4.26e-10	-0.0801576	0.0104953	0.0001	4.69e-07	4.41e-05	2.94e-06	PBMC	0.298507
cg07570687	6359	1.00725	573.789	48.726	1.58e-21	rs113255940	-41830	-41830	27	31	0.231343	2.73e-23	0.188036	0.0109605	0.0001	6.69e-19	6.71e-16	3.02e-06	PBMC	0.231343
cg24020986	6194	1.05691	532.177	48.22	1.98e-08	rs2295774	-58820	-58820	20	24	0.179104	3.91e-09	0.0500178	0.00710601	0.0001	5.35e-06	0.00038228	4.49e-06	PBMC	0.179104
cg16342193	6189	1.05523	457.953	45.524	2.27e-08	rs2489033	-10842	-10842	12	13	0.0970149	1.58e-09	-0.0746739	0.010254	0.0001	5.4e-06	0.0003853	5.16e-06	PBMC	0.0970149
cg11040518	6176	0.980033	261.286	35.4394	4.36e-06	rs2489041	2257	2257	18	22	0.164179	1.8e-08	-0.0715116	0.0107931	0.00119988	0.00131475	0.0420406	5.5e-06	PBMC	0.164179
cg24179445	5932	1.00872	577.076	47.7787	2.32e-10	rs4919486	-1394	-1394	31	34	0.746269	2.4e-11	0.0913343	0.0108475	0.0001	1.16e-07	1.27e-05	3.04e-06	PBMC	0.253731
cg24127310	5927	1.02667	340.807	40.5611	3.21e-08	rs4919486	-6583	-6583	31	34	0.746269	2.46e-10	0.118605	0.0152325	0.0001	7.97e-06	0.00054484	5.79e-06	PBMC	0.253731
cg04662943	5621	0.995665	289.945	37.7005	3.79e-08	rs11190745	-5350	-5350	45	62	0.537313	6.43e-11	-0.150197	0.0184267	0.0001	1.16e-05	0.00075653	5.53e-06	PBMC	0.462687
cg02932204	5393	0.980672	195.728	30.96	5.5e-15	rs807019	-173	-173	13	18	0.865672	1.14e-24	-0.221146	0.0120214	0.0001	1.85e-12	5.74e-10	7.38e-06	PBMC	0.134328
cg13511067	5278	1.04634	418.81	44.5404	4.9e-06	rs811068	33	33	40	44	0.671642	6.08e-07	-0.042207	0.00744682	0.0009999	0.00150666	0.0467191	5.34e-06	PBMC	0.328358
cg07083761	5228	1.03944	415.204	44.454	9.12e-08	rs11592487	34	34	37	45	0.335821	5.24e-09	-0.0422684	0.00607332	0.0001	2.49e-05	0.00147937	5.16e-06	PBMC	0.335821
cg18103548	5124	1.02365	415.103	45.5187	9.27e-07	rs12761981	177	177	45	56	0.41791	1.17e-07	-0.119395	0.0195106	0.00019998	0.00031604	0.01316	4.66e-06	PBMC	0.41791
cg01812599	4968	1.00791	464.68	47.4305	2.76e-09	rs12571356	163	163	32	40	0.701493	3.22e-10	-0.0335719	0.00435263	0.0001	1.15e-06	9.81e-05	3.75e-06	PBMC	0.298507
cg13473803	4964	1.01961	356.584	43.5047	4e-19	rs2475433	250	250	33	39	0.708955	5.47e-23	0.136321	0.00806983	0.0001	6.92e-17	4.91e-14	5.28e-06	PBMC	0.291045
cg22200774	4910	1.04502	635.999	49.6532	2.05e-06	rs11190909	-22062	-22062	16	17	0.126866	9.24e-07	-0.0478756	0.00862263	0.00079992	0.00094842	0.0324777	3.49e-06	PBMC	0.126866
cg10455940	4759	0.951596	183.382	33.762	2.33e-07	rs7097973	-11821	-11821	33	39	0.291045	8.3e-11	0.0615013	0.00761024	0.0001	7.09e-05	0.00368516	6.37e-06	PBMC	0.291045
cg07266855	4739	1.02531	333.364	45.2862	3.72e-06	rs1348870	18277	18277	45	57	0.574627	5.48e-07	0.0292073	0.00512712	0.00049995	0.00103532	0.0347677	5.87e-06	PBMC	0.425373
cg24681393	4677	1.08344	263.578	45.7094	8.86e-07	rs772028	76530	76530	32	48	0.358209	1.18e-07	0.0278005	0.00454474	0.0001	0.00011189	0.00548059	1.06e-05	PBMC	0.358209
cg10872209	4705	1.14669	149.305	34.2421	1.61e-05	rs3781571	-32851	-32851	26	30	0.223881	7.45e-08	-0.0648052	0.0103827	0.00019998	0.00092281	0.0318045	2.67e-05	PBMC	0.223881
cg13349042	4765	1.0001	284.875	47.3381	1.5e-12	rs11191381	-9657	-9657	37	45	0.335821	6.89e-14	0.0758626	0.00754312	0.0001	4.25e-10	8.17e-08	5.8e-06	PBMC	0.335821
cg05855489	4767	1.08798	124.63	31.0763	2.68e-06	rs12763284	4582	4582	51	66	0.507463	7.77e-10	0.0658174	0.00880513	0.0001	0.00015849	0.00737951	2.31e-05	PBMC	0.492537
cg23093090	4942	0.997096	298.978	48.9088	5.46e-11	rs284863	-2993	-2993	51	67	0.5	8.54e-12	0.0564847	0.00648943	0.0001	1.72e-08	2.29e-06	5.42e-06	PBMC	0.5
cg05809484	4945	1.02749	325.265	48.7718	1.66e-06	rs10786706	-74195	-74195	51	66	0.492537	5.86e-07	-0.0241992	0.00426193	0.00019998	0.00043495	0.0172381	6.1e-06	PBMC	0.492537
cg02786313	5054	1.0082	327.073	48.1658	2.49e-06	rs4917992	157448	157448	41	50	0.373134	7.74e-07	0.0482988	0.00862246	0.00029997	0.00076498	0.0272784	5.34e-06	PBMC	0.373134
cg15744005	5051	1.03926	315.136	47.2487	9.43e-16	rs7096169	-10972	-10972	45	58	0.432836	1.69e-17	-0.0895106	0.00713359	0.0001	9.42e-14	3.79e-11	6.79e-06	PBMC	0.432836
cg08772003	5051	1.03952	336.311	48.6704	4.47e-14	rs11191419	-17534	-17534	44	57	0.425373	3.32e-15	-0.117347	0.0107273	0.0001	5.51e-12	1.53e-09	6.37e-06	PBMC	0.425373
cg07899664	5364	1.25964	82.4517	22.2829	1.68e-05	rs3740390	-134896	-134896	8	8	0.0597015	2.43e-11	-0.0434752	0.00516501	0.0001	0.00022011	0.00972298	8.33e-05	PBMC	0.0597015
cg03267668	5459	1.04349	406.425	48.6739	1.02e-06	rs10748839	124441	124441	48	60	0.447761	3.36e-07	-0.0340435	0.00583811	0.00039996	0.00028998	0.0122489	5.41e-06	PBMC	0.447761
cg22408586	5867	1.01564	454.456	48.4516	2.68e-06	rs11191774	-8535	-8535	18	20	0.149254	9.02e-07	0.0367404	0.0066093	0.00079992	0.00108665	0.0361265	4.04e-06	PBMC	0.149254
cg06888746	5892	1.02362	409.47	45.7978	3.42e-20	rs1076813	-112	-112	42	56	0.58209	3.82e-23	-0.221358	0.0129993	0.0001	5.54e-18	4.72e-15	4.72e-06	PBMC	0.41791
cg11005552	6019	1.0277	330.109	41.4038	1.79e-12	rs997907	6331	6331	43	52	0.38806	1.4e-15	0.0987859	0.00882331	0.0001	3.25e-10	6.4e-08	6.02e-06	PBMC	0.38806
cg26865853	6015	1.03914	428.196	46.2639	1.02e-14	rs997907	-30	-30	43	52	0.38806	1.17e-16	-0.0957735	0.00801709	0.0001	1.54e-12	4.86e-10	4.99e-06	PBMC	0.38806
cg22740801	6091	1.01965	473.651	47.2347	7.87e-07	rs9425	65649	65649	20	20	0.149254	1.66e-07	0.0306662	0.00509044	0.00049995	0.00031629	0.0131673	3.98e-06	PBMC	0.149254
cg21794496	6405	1.03014	352.218	42.6117	1.82e-13	rs6584588	17	17	27	31	0.231343	2.06e-16	-0.17448	0.0148195	0.0001	3.11e-11	7.59e-09	5.73e-06	PBMC	0.231343
cg25414746	6501	1.0322	462.691	48.0801	2.09e-06	rs584082	-4975	-4975	28	32	0.238806	6.25e-07	0.046947	0.00829429	0.00089991	0.00076395	0.0272561	4.42e-06	PBMC	0.238806
cg23487032	6530	1.01602	504.762	49.3057	4.04e-08	rs568526	-1360	-1360	46	60	0.447761	1.25e-08	0.042936	0.0063844	0.0001	1.7e-05	0.00106048	3.64e-06	PBMC	0.447761
cg17733466	6530	1.02802	485.529	48.8513	2.75e-10	rs568526	-1363	-1363	46	60	0.447761	4.79e-11	0.0696698	0.00846386	0.0001	8.46e-08	9.63e-06	4.1e-06	PBMC	0.447761
cg23659134	6531	1.0622	463.832	45.4765	6.3e-12	rs568526	-1729	-1729	46	60	0.447761	1.13e-13	0.0754386	0.007608	0.0001	8.38e-10	1.5e-07	5.32e-06	PBMC	0.447761
cg01780345	6760	1.03622	485.644	48.5619	1.12e-28	rs1330865	328	328	50	64	0.477612	3.64e-31	-0.233006	0.00925045	0.0001	6.51e-27	2.77e-23	4.32e-06	PBMC	0.477612
cg18809110	7756	1.05115	452.236	45.963	6.77e-07	rs10748891	-4429	-4429	24	26	0.80597	9.38e-08	-0.0174463	0.00282347	0.00019998	0.0001979	0.00890357	5.1e-06	PBMC	0.19403
cg13348865	8203	1.0566	497.489	45.4956	3.57e-06	rs11193169	309432	309432	45	53	0.395522	5.54e-07	-0.0982116	0.0172495	0.00149985	0.00120792	0.0393258	4.79e-06	PBMC	0.395522
cg24795173	8370	1.0161	622.384	48.5373	2.54e-23	rs12266740	113	113	45	56	0.41791	2.47e-25	0.176039	0.0092575	0.0001	7.53e-21	1.01e-17	2.96e-06	PBMC	0.41791
cg26399937	8376	1.03308	363.682	39.6625	6.05e-07	rs56955843	3027	3027	37	41	0.30597	7.62e-09	-0.0638093	0.00930369	0.0001	0.00016405	0.00759968	5.65e-06	PBMC	0.30597
cg24650267	8764	1.06935	311.857	37.3833	1.74e-06	rs4917520	-58130	-58130	45	50	0.626866	1.17e-08	0.0591841	0.00877869	0.00039996	0.00031296	0.0130476	8.26e-06	PBMC	0.373134
cg08828458	8608	1.05256	411.875	44.7257	3.25e-06	rs2419003	-284325	-284325	50	61	0.455224	3.96e-07	-0.081563	0.0140977	0.0009999	0.00092402	0.0318303	5.65e-06	PBMC	0.455224
cg05278858	7646	1.04477	200.047	34.3953	2.94e-06	rs12255127	-53177	-53177	45	53	0.395522	5.99e-09	-0.0471125	0.00680485	0.00049995	0.00041364	0.0165342	1.11e-05	PBMC	0.395522
cg15071417	7117	0.968258	236.241	32.6408	1.37e-06	rs575802	13349	13349	43	63	0.470149	6.81e-10	-0.0123844	0.00164893	0.00019998	0.00042356	0.0168515	5.59e-06	PBMC	0.470149
cg00817464	7059	1.01908	477.629	50.2839	4.55e-35	rs10884916	-3951	-3951	45	63	0.470149	6.95e-37	-0.265193	0.00808358	0.0001	5.36e-33	6.08e-29	3.93e-06	PBMC	0.470149
cg25308120	6624	1.03752	515.714	48.4848	2.87e-06	rs10699877	-96	-96	47	61	0.544776	9.81e-07	-0.04104	0.00741363	0.0009999	0.00113767	0.0375161	4.1e-06	PBMC	0.455224
cg00555081	6660	1.04866	429.403	44.4115	1.01e-07	rs10444086	23	23	34	37	0.723881	5.81e-09	-0.030063	0.004337	0.00019998	2.6e-05	0.00153637	5.29e-06	PBMC	0.276119
cg08771084	6743	1.03888	335.986	39.038	6.52e-09	rs1123212	2859	2859	32	37	0.723881	1.27e-11	0.0472985	0.00550324	0.0001	1.3e-06	0.00010924	6.35e-06	PBMC	0.276119
cg07226162	6903	1.04749	218.217	31.8761	1.9e-12	rs79878110	-45	-45	8	8	0.0597015	8.63e-20	0.290424	0.0203558	0.0001	1.45e-10	3.08e-08	1.03e-05	PBMC	0.0597015
cg15396242	6939	1.01142	304.302	37.7517	8.86e-09	rs4918538	-1338	-1338	29	36	0.731343	8.71e-12	0.0844377	0.00970678	0.0001	2.32e-06	0.0001828	5.86e-06	PBMC	0.268657
cg05464378	6954	1.02819	161.585	24.1451	8.01e-07	rs7090886	-160	-160	16	18	0.134328	1.99e-13	0.198198	0.0203178	0.0001	9.93e-05	0.00494111	1.23e-05	PBMC	0.134328
cg20877679	7273	1.02698	406.386	43.2358	7.54e-07	rs10885010	-3407	-3407	37	42	0.313433	4.19e-08	0.0249514	0.00390008	0.00019998	0.00024355	0.010588	4.86e-06	PBMC	0.313433
cg12121535	7588	1.03386	423.082	43.4302	4.87e-06	rs7100907	-704372	-704372	15	16	0.119403	4.33e-07	-0.0508827	0.00883206	0.00139986	0.00164584	0.049888	4.89e-06	PBMC	0.119403
cg18973024	6983	1.03041	449.876	46.906	8.34e-11	rs7088433	-9	-9	43	52	0.61194	4.94e-12	-0.101322	0.0114422	0.0001	2.2e-08	2.86e-06	4.49e-06	PBMC	0.38806
cg26529538	6757	1.0319	397.974	42.2111	7.1e-11	rs1887136	1034	1034	46	63	0.470149	2.63e-13	0.0547498	0.00565825	0.0001	1.6e-08	2.14e-06	5.13e-06	PBMC	0.470149
cg19369070	5986	1.03048	718.334	49.981	9.33e-09	rs113999985	-4109	-4109	47	63	0.529851	3.32e-09	-0.0472946	0.0066775	0.0001	4.6e-06	0.00033396	2.82e-06	PBMC	0.470149
cg25144913	6450	1.01575	456.536	40.0008	5.06e-10	rs11196370	-160	-160	37	46	0.343284	7.69e-13	-0.0218135	0.00232716	0.0001	1.8e-07	1.89e-05	4.02e-06	PBMC	0.343284
cg26188758	6518	1.00837	858.685	49.6297	1.29e-06	rs11196380	-219	-219	21	22	0.164179	5.62e-07	-0.0706025	0.0124086	0.00079992	0.00104477	0.0350215	2.04e-06	PBMC	0.164179
cg17798590	6518	1.03661	836.075	49.6545	1.59e-07	rs3900676	291	291	32	38	0.283582	6.04e-08	0.0674661	0.0107114	0.00039996	9.42e-05	0.00471928	2.52e-06	PBMC	0.283582
cg09337709	6659	1.02114	855.892	49.5628	1.8e-11	rs1109927	-10	-10	23	28	0.208955	3.58e-12	0.0586676	0.00655884	0.0001	1.04e-08	1.46e-06	2.22e-06	PBMC	0.208955
cg05272550	6662	1.43753	113.019	15.4368	6.41e-05	rs34245624	37254	37254	25	28	0.208955	7.22e-14	-0.0438341	0.00436431	0.0001	0.00065848	0.0242002	0.00012188	PBMC	0.208955
cg06423252	6762	1.04171	652.066	47.14	2.59e-08	rs12772946	-5684	-5684	23	23	0.171642	3.5e-09	-0.0926921	0.013114	0.00019998	1.05e-05	0.00069459	3.33e-06	PBMC	0.171642
cg09127646	6762	1.03828	688.742	49.1164	7.47e-09	rs12772946	-5779	-5779	23	23	0.171642	1.9e-09	-0.036913	0.00510296	0.0001	3.17e-06	0.00024093	3.09e-06	PBMC	0.171642
cg24877975	6734	1.04168	598.33	47.9778	1.3e-17	rs2447633	-31377	-31377	36	44	0.328358	2.62e-19	0.130912	0.00942161	0.0001	1.97e-15	1.07e-12	3.63e-06	PBMC	0.328358
cg04701817	6734	1.0387	511.552	44.9919	1.48e-08	rs2447633	-31407	-31407	36	44	0.328358	7.63e-10	0.0708863	0.00947697	0.0001	4.71e-06	0.00034076	4.17e-06	PBMC	0.328358
cg22923514	6733	1.03737	651.2	48.0377	9.22e-09	rs2447633	-32953	-32953	36	44	0.328358	1.57e-09	-0.0625595	0.00858835	0.0001	3.77e-06	0.00028072	3.25e-06	PBMC	0.328358
cg10407585	6733	1.02982	697.401	49.357	1.58e-06	rs2447633	-33161	-33161	36	44	0.328358	6.48e-07	-0.0470323	0.00832364	0.00059994	0.00088793	0.0307935	2.89e-06	PBMC	0.328358
cg17453018	6710	1.02498	634.516	48.9244	3.06e-08	rs11196683	-231	-231	28	29	0.216418	8.1e-09	-0.0750284	0.010966	0.0001	1.46e-05	0.00093048	3.08e-06	PBMC	0.216418
cg17008962	6555	1.01583	569.398	48.3343	1.65e-06	rs721041	3428	3428	40	53	0.604478	5.16e-07	0.0615669	0.0107763	0.00089991	0.00083523	0.0293107	3.23e-06	PBMC	0.395522
cg08188268	6406	1.05273	363.838	43.4227	6.34e-06	rs17092497	-22213	-22213	44	54	0.402985	5.95e-07	-0.056985	0.0100432	0.0009999	0.00163369	0.0495947	6.4e-06	PBMC	0.402985
cg20439393	6406	1.02303	474.425	49.779	2.17e-08	rs17092497	-22216	-22216	44	54	0.402985	7.58e-09	-0.0870995	0.0126972	0.0001	7.84e-06	0.00053738	4.06e-06	PBMC	0.402985
cg25233709	6408	1.00401	473.201	48.9528	6.05e-07	rs55671354	-65702	-65702	51	64	0.522388	2.06e-07	0.0273859	0.00459151	0.00029997	0.00027668	0.0117682	3.59e-06	PBMC	0.477612
cg04409081	5886	0.987453	250.197	37.3463	7.06e-07	rs17354968	-30250	-30250	26	33	0.246269	3.23e-09	-0.0155846	0.00219812	0.00029997	0.00019792	0.00890394	6.05e-06	PBMC	0.246269
cg15229570	5863	1.04469	465.281	47.2614	1.02e-06	rs2420250	264527	264527	44	58	0.432836	2.24e-07	0.0351606	0.00591763	0.00019998	0.00033176	0.0137136	4.76e-06	PBMC	0.432836
cg02813550	5735	1.04975	447.533	45.3106	1.02e-08	rs7908655	84460	84460	43	57	0.425373	5.67e-10	0.0637182	0.00842824	0.0001	2.42e-06	0.00018941	5.11e-06	PBMC	0.425373
cg08240913	5768	1.05519	464.625	46.6434	3.21e-09	rs2694763	-1850	-1850	40	52	0.61194	2.7e-10	-0.070766	0.00911839	0.0001	6.93e-07	6.25e-05	5.09e-06	PBMC	0.38806
cg15549216	5890	1.02865	561.503	48.9642	1.36e-06	rs112532006	860433	860433	8	8	0.0597015	4.96e-07	-0.037279	0.00651283	0.00039996	0.00061375	0.0228585	3.56e-06	PBMC	0.0597015
cg15398400	5907	1.04581	608.911	45.6171	3.17e-06	rs9633727	-3118	-3118	45	59	0.440298	5.01e-07	0.0472886	0.00826521	0.00089991	0.00141979	0.0446528	3.66e-06	PBMC	0.440298
cg22434034	5907	0.997197	620.02	50.4941	4.38e-07	rs11197798	27757	27757	33	40	0.298507	2.26e-07	-0.0483503	0.0081406	0.00019998	0.00027833	0.0118272	2.61e-06	PBMC	0.298507
cg06942850	5897	1.0347	550.944	47.6403	2.26e-06	rs12259725	6944	6944	48	65	0.514925	6.04e-07	0.0609696	0.0107537	0.00069993	0.00097318	0.0331302	3.77e-06	PBMC	0.485075
cg09129971	5899	1.00298	603.177	48.1773	3.93e-08	rs58401375	6614	6614	33	40	0.298507	8.16e-09	-0.0653815	0.00955892	0.0001	2.29e-05	0.0013729	2.79e-06	PBMC	0.298507
cg22711009	5774	0.991932	370.935	39.8222	5.37e-08	rs11596173	2786	2786	44	60	0.447761	3.32e-10	-0.0153566	0.00199301	0.0001	2.18e-05	0.00131642	4.21e-06	PBMC	0.447761
cg09000138	5603	1.04065	585.482	48.1541	3.53e-06	rs2184169	889553	889553	32	34	0.253731	1.13e-06	-0.0170213	0.00309688	0.00159984	0.00157751	0.048326	3.69e-06	PBMC	0.253731
cg22760355	5687	1.01423	289.772	33.2112	5.63e-06	rs61866619	0	0	8	8	0.0597015	8.9e-09	-0.180722	0.0265118	0.00129987	0.00147753	0.0459911	6.27e-06	PBMC	0.0597015
cg26363053	5859	1.02986	664.209	50.113	9.4e-09	rs4752101	-43	-43	48	60	0.552239	3.51e-09	-0.0738019	0.0104424	0.0001	4.31e-06	0.00031556	3.03e-06	PBMC	0.447761
cg17258702	6138	1.05686	609.006	46.7978	2.83e-06	rs112532006	-427781	-427781	8	8	0.0597015	6.14e-07	-0.0433838	0.00765793	0.00079992	0.00116771	0.0382886	3.92e-06	PBMC	0.0597015
cg17147650	6759	1.00256	399.238	38.893	6.5e-07	rs703434	-47	-47	18	22	0.835821	5.96e-09	0.0697432	0.0100712	0.0001	0.00025358	0.0109535	4.21e-06	PBMC	0.164179
cg24441440	6848	1.01314	422.183	39.3671	8.87e-09	rs73428816	40	40	7	7	0.0522388	2.34e-11	0.196133	0.0232737	0.0001	3.16e-06	0.00023997	4.28e-06	PBMC	0.0522388
cg01884141	6849	0.951123	407.429	38.6407	5.6e-07	rs73428816	-21	-21	7	7	0.0522388	4.33e-09	0.159406	0.0227372	0.00019998	0.0003504	0.0143557	2.86e-06	PBMC	0.0522388
cg02009353	6848	1.00378	321.224	34.2931	2.33e-10	rs73428816	-103	-103	7	7	0.0522388	2.85e-15	0.162364	0.014781	0.0001	7.02e-08	8.16e-06	5.28e-06	PBMC	0.0522388
cg19641496	6909	1.03127	563.424	43.434	1.1e-06	rs11812898	-1438	-1438	20	23	0.171642	7.13e-08	0.0756276	0.0120938	0.00019998	0.00048601	0.0188935	3.61e-06	PBMC	0.171642
cg10186901	7035	1.20156	423.486	36.0665	1.41e-20	rs550796	-110	-110	22	23	0.171642	1.42e-29	-0.214643	0.00918752	0.0001	1.83e-21	2.78e-18	1.24e-05	PBMC	0.171642
cg24772834	7263	1.03379	604.499	45.762	1.73e-09	rs4751691	301	301	52	67	0.5	8.9e-11	-0.0774461	0.00960601	0.0001	6.47e-07	5.89e-05	3.42e-06	PBMC	0.5
cg26203879	7516	1.04611	647.083	46.7577	2.56e-06	rs9325562	1699	1699	49	58	0.432836	5.43e-07	-0.0354498	0.00622017	0.00089991	0.00120683	0.0392999	3.45e-06	PBMC	0.432836
cg17050472	7478	1.03268	717.139	47.9147	7.95e-14	rs7090417	9	9	49	65	0.485075	3.81e-15	-0.0997166	0.00914935	0.0001	2.6e-11	6.47e-09	2.86e-06	PBMC	0.485075
cg06702278	7537	1.02923	595.338	45.2162	7.61e-10	rs11198944	198	198	23	25	0.186567	2.62e-11	-0.114405	0.0136261	0.0001	2.92e-07	2.9e-05	3.37e-06	PBMC	0.186567
cg26385891	7521	1.04318	634.117	45.5424	1.78e-12	rs67438186	-82	-82	25	28	0.208955	2.72e-14	0.0804126	0.00778823	0.0001	4.56e-10	8.71e-08	3.46e-06	PBMC	0.208955
cg05273913	7435	1.02934	723.337	47.5358	2.62e-06	rs196212	-232	-232	43	57	0.425373	6.91e-07	-0.0569961	0.0101186	0.0009999	0.00155445	0.0478047	2.78e-06	PBMC	0.425373
cg24120153	8145	1.04494	888.519	48.2171	2.01e-09	rs12255539	3891	3891	21	24	0.179104	3.16e-10	0.095254	0.012342	0.0001	9.64e-07	8.39e-05	2.5e-06	PBMC	0.179104
cg04107759	8194	1.04735	807.474	48.287	7.61e-07	rs2901293	470538	470538	50	67	0.5	2.18e-07	0.0398598	0.00670033	0.00029997	0.00042409	0.016869	2.79e-06	PBMC	0.5
cg06769165	8342	1.01602	863.277	48.6409	5.05e-07	rs2901293	378874	378874	50	67	0.5	1.55e-07	0.0387907	0.00641899	0.00049995	0.00038205	0.0154459	2.13e-06	PBMC	0.5
cg03708744	8316	1.02443	937.126	49.2052	1.24e-06	rs1896422	282216	282216	49	66	0.492537	4.79e-07	0.0697496	0.0121649	0.00129987	0.00097331	0.0331305	2.07e-06	PBMC	0.492537
cg21380925	8390	1.02243	974.081	50.0964	9.92e-08	rs6585735	133594	133594	45	58	0.432836	4.21e-08	-0.0672898	0.0105195	0.00019998	7.77e-05	0.00399404	1.97e-06	PBMC	0.432836
cg16273546	8390	1.02143	897.78	47.2333	9.8e-15	rs2901293	141910	141910	50	67	0.5	2.31e-16	-0.178271	0.0151859	0.0001	5.05e-12	1.42e-09	2.12e-06	PBMC	0.5
cg07044115	8415	0.995654	931.042	48.4129	1.2e-25	rs2901293	112121	112121	50	67	0.5	6.09e-28	0.25418	0.0117651	0.0001	1.39e-22	2.53e-19	1.72e-06	PBMC	0.5
cg24794052	8446	1.06878	585.241	39.4021	4.99e-10	rs1896422	82951	82951	49	66	0.492537	5.05e-13	0.0413206	0.00435339	0.0001	1.01e-07	1.12e-05	4.39e-06	PBMC	0.492537
cg19650936	8467	1.01937	1010.14	49.1191	3.65e-17	rs2901293	42295	42295	50	67	0.5	2.08e-18	-0.0944796	0.0071486	0.0001	2.01e-14	9.09e-12	1.86e-06	PBMC	0.5
cg16148897	8434	1.02662	983.17	49.0933	8.98e-19	rs2901293	16363	16363	50	67	0.5	3.74e-20	0.120265	0.00826466	0.0001	3.47e-16	2.16e-13	2.01e-06	PBMC	0.5
cg08470208	8434	1.03366	908.857	46.8947	1.72e-06	rs1896422	13545	13545	49	66	0.492537	3.61e-07	0.0434737	0.00748057	0.0009999	0.00123859	0.0400943	2.27e-06	PBMC	0.492537
cg26573786	8438	1.04179	876.737	46.4187	5.19e-10	rs2901293	3895	3895	50	67	0.5	3.07e-11	0.0764005	0.00914672	0.0001	2.43e-07	2.46e-05	2.48e-06	PBMC	0.5
cg16680262	8439	0.983398	454.189	37.2133	6.62e-07	rs2901293	-7004	-7004	50	67	0.5	2.76e-09	0.0318847	0.00447048	0.00029997	0.00034623	0.0142139	3.24e-06	PBMC	0.5
cg16653991	8464	1.01491	951.828	49.7466	9.23e-27	rs2901293	-32234	-32234	50	67	0.5	2.04e-28	-0.226138	0.0102304	0.0001	3.96e-24	9.9e-21	1.92e-06	PBMC	0.5
cg08899523	8464	1.00806	968.204	49.8841	2.26e-28	rs2901293	-32289	-32289	50	67	0.5	4.7e-30	-0.200466	0.0083873	0.0001	1.38e-25	4.56e-22	1.8e-06	PBMC	0.5
cg14968358	8485	1.02308	553.037	39.7348	1.02e-10	rs2901293	-56538	-56538	50	67	0.5	7.63e-14	0.081342	0.00811164	0.0001	3.79e-08	4.69e-06	3.49e-06	PBMC	0.5
cg23248910	8487	1.03878	958.767	48.5648	4.97e-13	rs2901293	-57768	-57768	50	67	0.5	4.29e-14	0.0936506	0.00918757	0.0001	2.04e-10	4.18e-08	2.22e-06	PBMC	0.5
cg16961769	8488	1.02262	902.516	47.7569	5.56e-11	rs2901293	-62407	-62407	50	67	0.5	4.89e-12	0.0468135	0.00528477	0.0001	3.4e-08	4.25e-06	2.13e-06	PBMC	0.5
cg08195415	8518	1.02785	956.783	48.1674	9.9e-10	rs4752563	-80387	-80387	46	59	0.440298	1.43e-10	-0.0950603	0.0119813	0.0001	6.36e-07	5.8e-05	2.08e-06	PBMC	0.440298
cg03221652	8518	1.01278	744.445	44.3595	1.04e-06	rs4752563	-80395	-80395	46	59	0.440298	9.17e-08	-0.0708861	0.0114603	0.00069993	0.00070439	0.0255351	2.42e-06	PBMC	0.440298
cg12669518	8652	1.02466	901.568	47.3689	2.34e-10	rs2901293	-121972	-121972	50	67	0.5	1.99e-11	0.0517608	0.00610952	0.0001	1.43e-07	1.53e-05	2.16e-06	PBMC	0.5
cg12181078	8661	1.04107	944.899	48.9004	1.28e-17	rs2901293	-127644	-127644	50	67	0.5	5.61e-19	0.114188	0.00836957	0.0001	3.19e-15	1.65e-12	2.29e-06	PBMC	0.5
cg13175830	8598	1.02297	931.296	49.0065	3.27e-07	rs2901293	-141654	-141654	50	67	0.5	1.08e-07	0.0346707	0.00564579	0.00029997	0.0002507	0.0108477	2.07e-06	PBMC	0.5
cg10379346	8588	1.05065	911.648	48.8473	2.24e-27	rs2901293	-142937	-142937	50	67	0.5	1.4e-29	0.238801	0.0102189	0.0001	1.26e-25	4.2e-22	2.52e-06	PBMC	0.5
cg06791446	8588	1.05823	863.767	48.4033	7.61e-31	rs2901293	-142966	-142966	50	67	0.5	1.23e-33	0.240634	0.00851396	0.0001	1.68e-29	1.14e-25	2.79e-06	PBMC	0.5
cg25052156	8585	1.02413	924.24	49.0069	8.27e-27	rs2901293	-143152	-143152	50	67	0.5	7.09e-29	0.187585	0.00830147	0.0001	2.09e-24	5.54e-21	2.1e-06	PBMC	0.5
cg22633036	8583	1.04121	1000.04	49.165	9.88e-16	rs2901293	-143274	-143274	50	67	0.5	7.54e-17	0.140486	0.0116275	0.0001	3.11e-13	1.13e-10	2.17e-06	PBMC	0.5
cg11430259	8582	1.0238	976.708	49.181	2.68e-12	rs2901293	-143446	-143446	50	67	0.5	3.8e-13	0.125862	0.0131491	0.0001	1.62e-09	2.73e-07	1.98e-06	PBMC	0.5
cg02210151	8580	1.0568	907.174	48.4044	1.37e-24	rs2901293	-143739	-143739	50	67	0.5	8.66e-27	0.167119	0.00818077	0.0001	7.85e-23	1.51e-19	2.63e-06	PBMC	0.5
cg17681491	8579	1.05273	736.886	41.8319	3.33e-09	rs1896422	-145393	-145393	49	66	0.492537	2.64e-11	0.0627162	0.00747163	0.0001	1.21e-06	0.00010282	3.16e-06	PBMC	0.492537
cg13437682	8579	1.06076	939.038	48.7347	2.08e-18	rs2901293	-143917	-143917	50	67	0.5	6.76e-20	0.137856	0.00960691	0.0001	2.42e-16	1.56e-13	2.6e-06	PBMC	0.5
cg18566515	8579	1.02958	849.116	46.9471	2.42e-11	rs2901293	-143934	-143934	50	67	0.5	1.25e-12	0.129788	0.0140503	0.0001	1.2e-08	1.66e-06	2.37e-06	PBMC	0.5
cg20744387	8649	0.997499	597.608	41.3493	1.71e-06	rs1235047	1240	1240	29	33	0.753731	5.84e-08	-0.0848995	0.0134593	0.00069993	0.00104245	0.034964	2.72e-06	PBMC	0.246269
cg07444487	8162	1.0332	733.021	45.9833	2.93e-31	rs10887024	-127	-127	31	43	0.320896	8.29e-36	0.146571	0.0046928	0.0001	2.56e-29	1.64e-25	2.81e-06	PBMC	0.320896
cg09943237	8162	1.02138	761.373	46.4888	1.22e-21	rs10887024	-169	-169	31	43	0.320896	1.8e-24	0.0715434	0.00392821	0.0001	3.79e-19	4.01e-16	2.5e-06	PBMC	0.320896
cg20835665	8162	1.03923	606.955	42.0397	2.42e-20	rs10887024	-178	-178	31	43	0.320896	2.82e-25	0.0732627	0.00386368	0.0001	3.15e-18	2.81e-15	3.52e-06	PBMC	0.320896
cg13812702	8162	0.998298	764.997	46.6075	4.63e-28	rs10887024	-186	-186	31	43	0.320896	1.04e-31	0.108151	0.00418522	0.0001	3.9e-25	1.16e-21	2.13e-06	PBMC	0.320896
cg27030141	8162	1.02473	449.839	37.0607	5.07e-15	rs10887024	-207	-207	31	43	0.320896	6.96e-21	0.0250936	0.00165822	0.0001	1.16e-12	3.76e-10	4.33e-06	PBMC	0.320896
cg03417454	8162	1.01754	906.095	49.3577	1.36e-23	rs10887024	-268	-268	31	43	0.320896	3.15e-25	0.141934	0.00750355	0.0001	5.47e-21	7.65e-18	2.05e-06	PBMC	0.320896
cg13320271	8155	1.02648	871.168	48.4033	1.82e-09	rs10887024	-5979	-5979	31	43	0.320896	3.08e-10	-0.0468748	0.0060679	0.0001	1.1e-06	9.45e-05	2.26e-06	PBMC	0.320896
cg17755768	8104	0.993398	221.918	26.656	2.45e-07	rs138777767	40	40	33	41	0.30597	2.7e-13	-0.093095	0.0096288	0.0001	5.83e-05	0.00310931	7.11e-06	PBMC	0.30597
cg09507567	7998	1.00744	945.375	48.0035	5.18e-10	rs3901289	25	25	51	64	0.477612	6.49e-11	0.121159	0.0148696	0.0001	4.38e-07	4.15e-05	1.84e-06	PBMC	0.477612
cg03012946	8010	1.03985	858.114	46.4502	9.65e-07	rs34005630	-15241	-15241	23	27	0.201493	1.64e-07	0.0581996	0.00965677	0.00039996	0.00061303	0.0228363	2.5e-06	PBMC	0.201493
cg27329481	8163	1.04796	738.777	46.3825	8e-11	rs2246731	-4889	-4889	28	30	0.776119	3.57e-12	-0.0748058	0.00836263	0.0001	2.6e-08	3.33e-06	3.06e-06	PBMC	0.223881
cg27491702	8289	1.0349	887.091	48.2402	8.83e-07	rs3019482	6245	6245	37	44	0.671642	2.53e-07	0.0614042	0.0103928	0.00059994	0.00060056	0.0224536	2.35e-06	PBMC	0.328358
cg15840151	8400	1.02075	691.142	44.343	1.61e-11	rs3013204	-6815	-6815	30	40	0.298507	1.68e-13	-0.0757375	0.00772592	0.0001	7.54e-09	1.09e-06	2.75e-06	PBMC	0.298507
cg22869522	8398	1.0407	597.63	42.5022	2.22e-11	rs3013204	-6845	-6845	30	40	0.298507	7.45e-14	-0.0948056	0.00944769	0.0001	6.22e-09	9.25e-07	3.61e-06	PBMC	0.298507
cg01011367	8244	1.02765	375.597	34.8631	1.63e-10	rs11599885	-1185	-1185	10	10	0.0746269	2.81e-15	0.204876	0.0186451	0.0001	3.83e-08	4.74e-06	5.29e-06	PBMC	0.0746269
cg08491197	7870	1.00677	430.695	37.7379	4.66e-07	rs77616755	4759	4759	13	13	0.0970149	2.19e-09	-0.0287329	0.00399327	0.00019998	0.00018894	0.00855926	4.02e-06	PBMC	0.0970149
cg11653519	7880	1.03197	715.472	46.928	2.64e-10	rs11248540	72	72	35	44	0.328358	1.83e-11	-0.0601362	0.00707982	0.0001	1.14e-07	1.25e-05	2.85e-06	PBMC	0.328358
cg06020537	8009	1.03372	637.297	43.6935	1.75e-10	rs4980304	190	190	17	19	0.858209	1.99e-12	-0.12773	0.0140241	0.0001	6.4e-08	7.51e-06	3.24e-06	PBMC	0.141791
cg16280661	8007	1.03388	600.2	42.2672	3.07e-10	rs4980304	-10	-10	17	19	0.858209	1.7e-12	-0.0452972	0.00494981	0.0001	1.07e-07	1.19e-05	3.44e-06	PBMC	0.141791
cg03451695	7933	1.04283	539.641	40.0673	7e-07	rs4980230	4679	4679	33	41	0.69403	1.1e-08	0.0377083	0.00557868	0.0001	0.00026434	0.0113371	4.05e-06	PBMC	0.30597
cg20514201	8015	1.05247	861.887	47.55	1.61e-07	rs7893288	2180	2180	36	45	0.664179	3.13e-08	-0.0894948	0.0138181	0.00019998	8.53e-05	0.004324	2.7e-06	PBMC	0.335821
cg10062631	8014	1.03542	676.906	44.6237	5.29e-07	rs7893288	1928	1928	36	45	0.664179	4.49e-08	-0.0438606	0.00687572	0.0001	0.00026642	0.0114096	3.08e-06	PBMC	0.335821
cg13644160	8013	1.04324	821.044	47.9959	3.66e-08	rs1914542	-10381	-10381	30	37	0.723881	7.06e-09	-0.144165	0.0209574	0.0001	1.88e-05	0.00115416	2.67e-06	PBMC	0.276119
cg12735100	8020	1.05592	748.878	46.7571	2.26e-10	rs4929821	458	458	40	48	0.641791	1.41e-11	-0.091836	0.0107216	0.0001	6.91e-08	8.04e-06	3.17e-06	PBMC	0.358209
cg23359561	8020	1.01828	860.256	48.521	6.21e-10	rs4636595	-792	-792	38	48	0.358209	1e-10	-0.105841	0.0131802	0.0001	4.07e-07	3.89e-05	2.17e-06	PBMC	0.358209
cg24443494	8053	1.01135	607.502	41.8134	3.53e-09	rs28506853	-83	-83	42	50	0.626866	2.82e-11	-0.106744	0.0127442	0.0001	1.84e-06	0.00014907	2.94e-06	PBMC	0.373134
cg09993446	8056	1.05248	827.191	47.3246	3.07e-09	rs28517851	26	26	31	38	0.283582	3.46e-10	0.069218	0.00899691	0.0001	1.26e-06	0.00010652	2.81e-06	PBMC	0.283582
cg16933922	7952	1.04647	891.824	47.3452	5.96e-07	rs12244628	-4367	-4367	8	8	0.0597015	1.26e-07	0.104413	0.0171182	0.00029997	0.0003669	0.0149184	2.51e-06	PBMC	0.0597015
cg00809775	7594	1.00967	466.705	39.6643	3.56e-15	rs1006368	65	65	15	18	0.134328	8.28e-20	0.159512	0.0111694	0.0001	1.27e-12	4.1e-10	3.78e-06	PBMC	0.134328
cg03579205	6910	1.05189	497.223	43.9601	1.2e-07	rs2949368	-238	-238	44	57	0.574627	5.98e-09	-0.0519565	0.00750376	0.0001	3.53e-05	0.00200358	4.66e-06	PBMC	0.425373
cg23000734	7414	1.04381	519.5	43.4531	3.39e-14	rs7086481	-6300	-6300	43	52	0.38806	5.21e-17	0.109683	0.00899287	0.0001	5.83e-12	1.61e-09	4.24e-06	PBMC	0.38806
cg05090351	7417	1.01037	488.038	42.1807	1.55e-16	rs7086481	-6639	-6639	43	52	0.38806	2.05e-20	0.129305	0.00876156	0.0001	5.52e-14	2.31e-11	3.63e-06	PBMC	0.38806
cg15794873	7541	1.03187	648.009	48.196	8.33e-07	rs199856859	31904	31904	32	40	0.298507	2.35e-07	0.0564435	0.00951962	0.00019998	0.00041877	0.0166902	3.15e-06	PBMC	0.298507
cg05963179	7231	1.04191	594.907	44.869	3.21e-10	rs12768691	-5166	-5166	39	45	0.664179	7.94e-12	-0.0688263	0.00788923	0.0001	9.82e-08	1.1e-05	3.66e-06	PBMC	0.335821
cg13837502	7241	1.11485	534.447	39.3382	3.92e-06	rs58182448	-37060	-37060	42	48	0.358209	8.07e-08	-0.0337338	0.00542336	0.00049995	0.00097854	0.033271	6.27e-06	PBMC	0.358209
cg10027352	7765	1.05027	857.999	46.7509	1.42e-06	rs1278263	-268	-268	39	46	0.656716	2.78e-07	0.0681041	0.0115767	0.00029997	0.00084852	0.0296846	2.67e-06	PBMC	0.343284
cg01898056	7775	1.0196	466.825	38.7146	3.15e-06	rs4962504	-2479	-2479	23	26	0.19403	4.7e-08	-0.052846	0.00830014	0.00089991	0.0012817	0.0411721	4.04e-06	PBMC	0.19403
cg15342452	7724	1.02531	781.266	48.9996	2.11e-07	rs1278329	86	86	47	55	0.410448	6.71e-08	0.0512951	0.00818068	0.00039996	0.0001309	0.00626791	2.5e-06	PBMC	0.410448
cg13674437	7724	1.02385	762.58	48.126	2.74e-07	rs1278329	33	33	47	55	0.410448	6.76e-08	0.0614864	0.00980973	0.00049995	0.00016868	0.00778285	2.54e-06	PBMC	0.410448
cg02805354	7706	1.069	737.063	44.2123	1.56e-12	rs1674924	459	459	49	63	0.529851	9.49e-15	0.0927195	0.00872192	0.0001	2.7e-10	5.41e-08	3.49e-06	PBMC	0.470149
cg19572051	9625	0.905742	271.371	29.6274	5.47e-17	rs9418691	185	185	23	26	0.19403	2.69e-29	-0.207041	0.00898018	0.0001	3.1e-13	1.13e-10	3e-06	PBMC	0.19403
cg06406458	9624	1.04167	589.923	38.2492	2.32e-26	rs9418691	170	170	23	26	0.19403	5.63e-36	-0.295585	0.00939118	0.0001	1.5e-24	4.07e-21	3.68e-06	PBMC	0.19403
cg10564845	9669	1.03757	1073.19	47.4759	4.43e-25	rs4313486	-18670	-18670	31	39	0.291045	7.87e-28	0.187307	0.00871634	0.0001	7.39e-23	1.43e-19	1.97e-06	PBMC	0.291045
cg08344422	9672	1.02943	1239.03	48.8704	1.88e-12	rs4313486	-49968	-49968	31	39	0.291045	2.18e-13	0.157763	0.0162166	0.0001	1.28e-09	2.21e-07	1.62e-06	PBMC	0.291045
cg14939821	9672	1.01778	1285.53	49.8955	4.17e-11	rs4313486	-50306	-50306	31	39	0.291045	1.03e-11	0.095214	0.0110048	0.0001	3.95e-08	4.87e-06	1.45e-06	PBMC	0.291045
cg08687088	9516	1.01552	1220.7	49.7715	1.1e-07	rs12260301	-112008	-112008	27	33	0.246269	4.23e-08	-0.0667528	0.0104381	0.00029997	0.00011586	0.0056472	1.5e-06	PBMC	0.246269
cg23082862	9515	1.04505	1404.46	48.1298	2.8e-07	rs12260301	-112072	-112072	27	33	0.246269	6.96e-08	-0.0544533	0.00869845	0.00019998	0.00027128	0.0115787	1.58e-06	PBMC	0.246269
cg04128746	9525	1.0308	401.655	33.8361	2.09e-07	rs7089749	-188377	-188377	23	28	0.208955	7.37e-11	0.0551201	0.00679355	0.0001	6.21e-05	0.00328799	5.05e-06	PBMC	0.208955
cg01612766	9526	1.03955	1318.16	49.057	1.49e-06	rs9418660	-114815	-114815	34	39	0.291045	5.6e-07	-0.061159	0.0107472	0.00139986	0.00150318	0.0466375	1.63e-06	PBMC	0.291045
cg11612352	9417	1.03338	987.088	46.1547	3.62e-07	rs10741228	63	63	41	52	0.38806	4.88e-08	-0.0611564	0.00962074	0.00059994	0.00027023	0.0115438	2.09e-06	PBMC	0.38806
cg21830005	9949	1.02496	1347.47	49.6525	7.29e-09	rs11018203	-10300	-10300	25	28	0.208955	2.26e-09	0.061761	0.00859462	0.0001	7.29e-06	0.00050355	1.45e-06	PBMC	0.208955
cg20101324	9693	1.03876	771.993	42.8792	9.37e-11	rs11018341	-1276	-1276	19	25	0.186567	5.68e-13	-0.0643883	0.00680742	0.0001	3.76e-08	4.66e-06	2.76e-06	PBMC	0.186567
cg14026509	9587	1.03516	1156.99	48.9979	5.96e-14	rs684026	-397	-397	42	54	0.597015	5.61e-15	-0.131207	0.012166	0.0001	2.98e-11	7.3e-09	1.8e-06	PBMC	0.402985
cg25460273	9482	1.05737	1142.67	47.7633	2.06e-20	rs7089423	-74	-74	44	56	0.41791	1.7e-22	0.131469	0.00798305	0.0001	2.55e-18	2.31e-15	2.1e-06	PBMC	0.41791
cg14733016	9482	1.02763	932.181	46.0891	9.74e-08	rs7089423	-246	-246	44	56	0.41791	1.06e-08	0.0439293	0.00648908	0.0001	6.94e-05	0.00362098	2.13e-06	PBMC	0.41791
cg20407834	9306	1.05536	490.691	35.3651	3.54e-08	rs7913574	3458	3458	34	44	0.671642	1.35e-11	0.0370982	0.00432495	0.0001	9.24e-06	0.00062211	4.82e-06	PBMC	0.328358
cg05524354	9308	1.05142	1146.96	47.6075	4.91e-07	rs7089981	6292	6292	46	63	0.470149	1.1e-07	0.0780238	0.0127154	0.00029997	0.00037485	0.0152	2.01e-06	PBMC	0.470149
cg24824686	9308	1.01442	1173.79	49.6616	2.95e-07	rs7089981	6275	6275	46	63	0.470149	1.17e-07	0.062624	0.010235	0.00029997	0.00030649	0.0128265	1.55e-06	PBMC	0.470149
cg01548680	9270	1.03464	1102.79	48.7682	9.55e-08	rs7079639	13	13	32	37	0.723881	2.64e-08	0.107233	0.0164387	0.00019998	7.55e-05	0.00389262	1.88e-06	PBMC	0.276119
cg13188795	9359	0.968275	601.742	39.5164	4.96e-08	rs2782862	-432	-432	28	34	0.253731	2.54e-10	-0.0536225	0.00689507	0.0001	4.21e-05	0.002341	2.2e-06	PBMC	0.253731
cg09953287	9409	0.998398	856.896	44.1266	1.48e-09	rs4750690	910	910	23	27	0.201493	3.29e-11	-0.107911	0.0129483	0.0001	1.29e-06	0.00010889	1.91e-06	PBMC	0.201493
cg11320749	9410	1.05723	525.635	35.5578	3e-07	rs143748275	20261	20261	19	22	0.164179	3.64e-10	-0.12155	0.0158269	0.0001	9.31e-05	0.00467335	4.55e-06	PBMC	0.164179
cg17972361	9410	1.01109	452.345	33.8116	6.34e-07	rs143748275	19700	19700	19	22	0.164179	4.07e-10	-0.0876176	0.0114537	0.00019998	0.00026068	0.011196	3.94e-06	PBMC	0.164179
cg10514675	8953	1.04231	693.365	43.1589	1.9e-06	rs10829430	-6616	-6616	40	63	0.470149	1.26e-07	-0.0238326	0.0039078	0.00109989	0.000976	0.0332052	3.15e-06	PBMC	0.470149
cg14906888	8192	1.03745	744.525	45.099	1.81e-11	rs11016567	-119	-119	25	28	0.208955	3.07e-13	-0.137653	0.0142918	0.0001	6.72e-09	9.87e-07	2.84e-06	PBMC	0.208955
cg19543560	7886	1.02193	813.928	48.134	5.31e-07	rs12766031	22487	22487	14	14	0.104478	1.41e-07	0.0836782	0.0137883	0.0001	0.00036151	0.0147379	2.35e-06	PBMC	0.104478
cg05332483	7879	1.03387	905.823	46.9936	5.07e-07	rs7901035	-2023	-2023	37	42	0.686567	9.39e-08	-0.0668882	0.0108255	0.00049995	0.00034873	0.0143013	2.28e-06	PBMC	0.313433
cg02279537	7995	1.04826	455.905	37.4685	5.42e-07	rs2252305	-6697	-6697	41	51	0.619403	2.37e-09	-0.15638	0.0217979	0.00019998	0.0001621	0.00752584	4.97e-06	PBMC	0.380597
cg18811130	8113	1.01603	565.614	41.7112	2.07e-11	rs1711651	7	7	38	42	0.686567	3.95e-14	-0.0603486	0.00590669	0.0001	8.66e-09	1.23e-06	3.25e-06	PBMC	0.313433
cg04605819	8693	1.03154	906.867	49.0923	4.26e-07	rs7908271	797	797	38	45	0.335821	1.47e-07	0.0574402	0.00948401	0.00039996	0.00029764	0.012514	2.25e-06	PBMC	0.335821
cg05636467	9135	1.01667	898.967	48.9064	7.85e-15	rs4750779	386	386	49	62	0.537313	5.9e-16	-0.1241	0.0108339	0.0001	4.57e-12	1.3e-09	2.06e-06	PBMC	0.462687
cg04043455	9135	1.01136	871.324	48.8331	5.97e-21	rs4750779	331	331	49	62	0.537313	1.29e-22	-0.269067	0.0162366	0.0001	3.3e-18	2.92e-15	2.05e-06	PBMC	0.462687
cg09252806	9137	1.04048	854.061	49.1813	1.12e-14	rs4750779	162	162	49	62	0.537313	1.04e-15	-0.135858	0.01204	0.0001	3.36e-12	9.87e-10	2.52e-06	PBMC	0.462687
cg02705068	9190	1.04174	978.721	48.3428	1.38e-09	rs4750779	-4800	-4800	49	62	0.537313	2.21e-10	-0.0623957	0.0079836	0.0001	7.52e-07	6.72e-05	2.22e-06	PBMC	0.462687
cg02584267	9247	1.04472	707.362	45.0406	4.61e-08	rs4750779	-12459	-12459	49	62	0.537313	2.96e-09	-0.0995381	0.0139932	0.0001	2.02e-05	0.00122752	3.13e-06	PBMC	0.462687
cg00636795	9515	1.08427	655.792	40.3964	4.91e-08	rs12412485	30	30	25	26	0.19403	3.94e-10	-0.0404674	0.00528398	0.0001	1.3e-05	0.00083752	4.29e-06	PBMC	0.19403
cg22545385	9668	1.05333	1026.35	48.7095	1.25e-06	rs75223829	-283	-283	25	28	0.208955	4.23e-07	0.0528079	0.0091553	0.00059994	0.00087826	0.0305199	2.28e-06	PBMC	0.208955
cg25601879	9922	1.02379	1007.86	49.3356	2.79e-12	rs597857	12	12	34	42	0.686567	4.33e-13	-0.223333	0.0234225	0.0001	1.75e-09	2.92e-07	1.92e-06	PBMC	0.313433
cg06076183	10148	1.05028	1131.48	48.2586	1.53e-06	rs2484224	-7638	-7638	19	20	0.149254	4.64e-07	0.0451392	0.00786052	0.00089991	0.00122499	0.0397748	2.03e-06	PBMC	0.149254
cg08737957	10255	1.00678	449.803	34.0179	1.97e-08	rs11017424	-7	-7	10	10	0.0746269	2.13e-12	-0.074071	0.00814995	0.0001	8.15e-06	0.00055597	3.85e-06	PBMC	0.0746269
cg09873544	10659	1.06509	1098.9	47.3771	8.29e-08	rs7908142	-11523	-11523	15	15	0.11194	1.4e-08	-0.0734228	0.0109691	0.0001	4.83e-05	0.00263561	2.29e-06	PBMC	0.11194
cg05947481	10870	1.04068	1049.04	47.5474	1.8e-06	rs10829945	-1813	-1813	24	28	0.208955	4.57e-07	0.0466907	0.00812484	0.00139986	0.00143567	0.0450197	2.06e-06	PBMC	0.208955
cg23484230	10750	1.04309	1308.23	49.2062	1.19e-07	rs3123175	12	12	40	49	0.634328	3.87e-08	0.0246946	0.00384689	0.00029997	0.00010501	0.00518409	1.68e-06	PBMC	0.365672
cg06569655	10631	1.04442	1240.31	47.8788	8.44e-08	rs72850238	2419	2419	17	19	0.141791	1.71e-08	0.079852	0.0120247	0.00019998	6.84e-05	0.00357201	1.78e-06	PBMC	0.141791
cg04492858	10084	1.04165	1197.19	48.9117	2.88e-07	rs9419585	-298	-298	39	51	0.619403	9.12e-08	0.0933057	0.0150815	0.00019998	0.00024266	0.0105576	1.81e-06	PBMC	0.380597
cg14864669	9803	1.027	1025.1	45.8669	1.54e-12	rs10872817	-1427	-1427	40	52	0.38806	2.82e-14	0.082331	0.00798249	0.0001	9.01e-10	1.61e-07	1.93e-06	PBMC	0.38806
cg14190344	9610	1.0651	684.583	38.7623	1.12e-07	rs58142972	14846	14846	25	29	0.216418	5.18e-10	-0.0204054	0.00269037	0.0001	4.04e-05	0.00225627	3.67e-06	PBMC	0.216418
cg02365648	9487	1.15404	237.229	24.276	3.13e-06	rs952176473	-67582	-67582	6	7	0.0522388	4.38e-12	-0.278384	0.0313191	0.0001	0.00022743	0.00999479	1.75e-05	PBMC	0.0522388
cg26280179	9412	1.04028	1091.59	48.3058	6e-10	rs67525965	6684	6684	40	53	0.604478	8.76e-11	-0.0668594	0.00828826	0.0001	3.63e-07	3.52e-05	1.97e-06	PBMC	0.395522
cg20172258	9407	1.03903	1084.96	47.7787	1.26e-06	rs4880315	-1351	-1351	36	46	0.656716	3.29e-07	-0.0387734	0.00664277	0.00079992	0.00103928	0.0348815	1.97e-06	PBMC	0.343284
cg18650367	9373	1.0262	819.556	43.139	4.27e-10	rs2172130	8	8	17	18	0.134328	4.28e-12	0.132101	0.0148516	0.0001	2.35e-07	2.39e-05	2.4e-06	PBMC	0.134328
cg00485201	9382	1.02766	1037.95	47.2912	1.05e-08	rs9419364	-2050	-2050	25	31	0.231343	1.35e-09	-0.0559589	0.00763891	0.0001	7.85e-06	0.00053778	1.91e-06	PBMC	0.231343
cg16942333	9415	0.989268	452.734	35.6741	5.48e-07	rs75622091	-6411	-6411	32	40	0.701493	9.46e-10	-0.0379056	0.00510747	0.0001	0.00027226	0.011611	3.39e-06	PBMC	0.298507
cg12098511	9398	1.07167	1286.59	47.6578	2.09e-07	rs2637624	-149	-149	53	63	0.470149	4.31e-08	-0.0846229	0.0132433	0.00029997	0.00014419	0.00680869	2.03e-06	PBMC	0.470149
cg07295678	9315	1.04875	1070.23	48.8276	5.96e-08	rs11598464	-40174	-40174	43	57	0.425373	1.61e-08	0.0449476	0.00675323	0.00019998	3.9e-05	0.00218873	2.12e-06	PBMC	0.425373
cg05652533	9317	1.06537	756.085	41.5831	9.85e-09	rs11598464	-40452	-40452	43	57	0.425373	9.14e-11	0.0522689	0.00648888	0.0001	3.34e-06	0.000252	3.33e-06	PBMC	0.425373
cg02578540	9317	1.05739	890.061	46.0825	8.05e-11	rs9419385	-20924	-20924	49	63	0.529851	3.06e-12	0.057214	0.00636539	0.0001	2.72e-08	3.46e-06	2.69e-06	PBMC	0.470149
cg24779222	9294	1.02935	1020.23	48.4228	2.85e-10	rs1046577	554	554	26	29	0.216418	4.09e-11	-0.0492391	0.00595071	0.0001	1.85e-07	1.93e-05	1.97e-06	PBMC	0.216418
cg00929254	9283	1.03657	982.736	47.026	1.57e-06	rs4880351	1838	1838	34	41	0.69403	3.37e-07	-0.0701858	0.0120393	0.00159984	0.00119583	0.0390349	2.14e-06	PBMC	0.30597
cg14418756	9283	1.02043	994.462	47.8474	1.05e-06	rs4880351	1669	1669	34	41	0.69403	2.73e-07	-0.0879608	0.0149403	0.0009999	0.00089781	0.0310707	1.9e-06	PBMC	0.30597
cg05394783	9283	1.02542	1044.47	48.0632	9.85e-09	rs4880351	1390	1390	34	41	0.69403	1.71e-09	-0.109961	0.015142	0.0001	7.6e-06	0.00052233	1.87e-06	PBMC	0.30597
cg01458105	9280	1.02356	897.393	45.5853	2.38e-20	rs10870273	622	622	33	40	0.701493	1.99e-23	-0.155865	0.00902161	0.0001	8.56e-18	7.07e-15	2.15e-06	PBMC	0.298507
cg19754622	9280	1.01602	519.75	36.78	7.83e-17	rs4880351	-291	-291	34	41	0.69403	1.22e-23	-0.203713	0.0116654	0.0001	2.47e-14	1.1e-11	3.54e-06	PBMC	0.30597
cg16106427	9279	1.01464	836.585	44.5705	1.43e-18	rs10870273	527	527	33	40	0.701493	8.16e-22	-0.170416	0.010721	0.0001	7.2e-16	4.26e-13	2.18e-06	PBMC	0.298507
cg25969878	9281	1.03542	830.763	43.8432	3.15e-21	rs4880351	-626	-626	34	41	0.69403	2.3e-25	-0.149563	0.00785348	0.0001	6.14e-19	6.21e-16	2.51e-06	PBMC	0.30597
cg00468125	9283	1.0297	926.21	47.7232	1.53e-10	rs4880351	-779	-779	34	41	0.69403	1.48e-11	-0.0655287	0.00766141	0.0001	8.78e-08	9.95e-06	2.17e-06	PBMC	0.30597
cg10236254	9267	1.01699	396.582	32.7106	5.69e-08	rs35542184	-107	-107	9	10	0.0746269	4.26e-12	0.134098	0.0150734	0.0001	1.87e-05	0.00114916	4.67e-06	PBMC	0.0746269
cg13221347	9248	1.05776	1061.95	48.4364	9.5e-07	rs4880361	-40	-40	28	32	0.238806	2.9e-07	0.115758	0.0197176	0.00089991	0.00066022	0.024248	2.26e-06	PBMC	0.238806
cg05201403	9242	1.01067	782.855	43.3524	1.08e-07	rs11305993	2432	2432	36	40	0.298507	4.09e-09	-0.0665411	0.0094706	0.00019998	7.6e-05	0.00391702	2.27e-06	PBMC	0.298507
cg27145048	9242	1.02526	717.091	42.2697	9.9e-12	rs2818400	667	667	35	40	0.701493	2.32e-14	0.0918225	0.00885398	0.0001	4.37e-09	6.75e-07	2.73e-06	PBMC	0.298507
cg15246131	9123	1.03989	910.163	46.5951	1.02e-07	rs7086250	23	23	50	67	0.5	1.34e-08	0.0361722	0.00539378	0.0001	6.29e-05	0.0033246	2.36e-06	PBMC	0.5
cg22975823	9123	1.03863	935.929	48.2457	2.09e-09	rs11599745	-1740	-1740	45	58	0.432836	3.36e-10	-0.0568703	0.00738405	0.0001	1.16e-06	9.88e-05	2.28e-06	PBMC	0.432836
cg10200298	9087	1.04289	973.68	48.0074	2.98e-10	rs2474332	16444	16444	26	29	0.783582	3.53e-11	-0.110591	0.0133008	0.0001	1.49e-07	1.6e-05	2.25e-06	PBMC	0.216418
cg07962783	9086	1.05721	962.483	47.5712	8.88e-09	rs4526701	1605	1605	36	42	0.313433	1.25e-09	-0.0957963	0.0130417	0.0001	4.28e-06	0.00031343	2.49e-06	PBMC	0.313433
cg02297879	9086	1.01327	569.486	40.3961	6.3e-10	rs2474339	28593	28593	26	30	0.776119	1.33e-12	-0.0719794	0.00780604	0.0001	2.93e-07	2.9e-05	3.17e-06	PBMC	0.223881
cg16259904	9084	1.12223	445.436	33.1436	1.37e-07	rs3923974	-136	-136	13	14	0.104478	2.37e-11	-0.161787	0.0192077	0.0001	1.76e-05	0.00109115	7.84e-06	PBMC	0.104478
cg23771949	9043	1.15801	262.915	24.7555	2.93e-17	rs3923974	-19306	-19306	13	14	0.104478	2.19e-35	-0.197196	0.00643694	0.0001	4.21e-17	3.08e-14	1.61e-05	PBMC	0.104478
cg01162093	8652	1.04802	982.883	48.8791	9.32e-08	rs7897891	2379	2379	40	50	0.626866	2.66e-08	-0.070445	0.0108038	0.00019998	5.74e-05	0.00306525	2.3e-06	PBMC	0.373134
cg09415366	8312	1.02991	870.066	47.7094	4.34e-07	rs4313493	-22848	-22848	24	29	0.783582	9.87e-08	-0.0460782	0.00747394	0.00039996	0.00029418	0.0123917	2.32e-06	PBMC	0.216418
cg18305652	7558	1.02183	529.58	41.0127	6.31e-08	rs12775990	26171	26171	24	26	0.19403	7.38e-10	0.0709928	0.00948004	0.0001	2.64e-05	0.0015568	3.61e-06	PBMC	0.19403
cg16311946	7558	1.05173	814.779	47.0977	1.71e-08	rs12775990	26079	26079	24	26	0.19403	2.16e-09	0.0521311	0.00724185	0.0001	7.64e-06	0.00052497	2.84e-06	PBMC	0.19403
cg27286337	7517	1.00806	483.915	40.1139	2.75e-07	rs10781585	-1911	-1911	43	56	0.58209	3.28e-09	-0.191478	0.0270232	0.0001	0.00012321	0.00594402	3.61e-06	PBMC	0.41791
cg11860238	6910	1.5522	109.954	15.9194	3.26e-05	rs11146591	199	199	18	22	0.164179	1.92e-14	-0.140718	0.0134976	0.0001	0.00011623	0.00566069	0.00018139	PBMC	0.164179
cg12319143	6910	1.00132	436.961	40.419	2.37e-12	rs11146591	93	93	18	22	0.164179	9.07e-16	-0.295972	0.0261337	0.0001	1.01e-09	1.77e-07	3.81e-06	PBMC	0.164179
cg22716280	6910	1.03311	737.948	48.7907	1.94e-08	rs11146591	-455	-455	18	22	0.164179	4.73e-09	-0.169913	0.0243173	0.0001	9.77e-06	0.00065285	2.79e-06	PBMC	0.164179
cg24536568	6869	1.03633	527.41	42.9464	3.64e-20	rs72861482	-318	-318	17	17	0.126866	1.49e-24	-0.200152	0.0109442	0.0001	4.67e-18	4.03e-15	3.98e-06	PBMC	0.126866
cg01757745	6839	1.04152	761.424	48.3012	3.86e-09	rs9419253	4302	4302	52	66	0.507463	6.71e-10	0.0673412	0.00896162	0.0001	1.7e-06	0.00013872	2.85e-06	PBMC	0.492537
cg13727085	6611	1.03503	661.41	47.9105	4.35e-11	rs4999324	6658	6658	50	66	0.507463	4.03e-12	0.0723802	0.00812178	0.0001	1.54e-08	2.07e-06	3.15e-06	PBMC	0.492537
cg18229196	6595	1.02903	692.022	47.7252	2.54e-06	rs66464155	7416	7416	42	56	0.58209	7.04e-07	-0.0514176	0.00913668	0.00089991	0.00144425	0.0452342	2.9e-06	PBMC	0.41791
cg02314201	6490	1.03226	628.139	48.5434	6.64e-09	rs4525144	2573	2573	39	52	0.38806	1.34e-09	-0.161643	0.0220587	0.0001	2.76e-06	0.00021289	3.26e-06	PBMC	0.38806
cg07347151	6490	1.05196	614.255	48.1179	5.03e-10	rs4525144	2555	2555	39	52	0.38806	6.63e-11	-0.141652	0.0173963	0.0001	1.39e-07	1.49e-05	3.77e-06	PBMC	0.38806
cg12537405	6182	1.04551	576.468	48.2987	4.46e-28	rs4838774	-38	-38	29	34	0.253731	1.14e-30	-0.200326	0.00814098	0.0001	1.91e-26	7.56e-23	3.86e-06	PBMC	0.253731
cg12738763	6182	1.03183	578.872	48.385	2.47e-32	rs4838774	-44	-44	29	34	0.253731	2.8e-35	-0.24399	0.00800345	0.0001	1.7e-30	1.37e-26	3.52e-06	PBMC	0.253731
cg13750264	6119	1.02511	458.907	43.4882	2.64e-16	rs11101913	-3301	-3301	21	25	0.186567	1.45e-19	0.235462	0.0167087	0.0001	5.67e-14	2.36e-11	4.26e-06	PBMC	0.186567
cg02981003	5998	1.03373	323.282	37.1313	1.82e-22	rs7070794	-77	-77	13	13	0.0970149	1.84e-31	0.295503	0.0115704	0.0001	1.3e-20	1.71e-17	6.39e-06	PBMC	0.0970149
cg26810230	5790	1.03122	615.145	48.9243	1.48e-14	rs2806444	-442	-442	45	58	0.567164	1.19e-15	0.0948008	0.00843049	0.0001	4.07e-12	1.17e-09	3.3e-06	PBMC	0.432836
cg19232382	5759	1.05068	517.673	46.1412	5.86e-10	rs4396205	17709	17709	49	66	0.492537	3.07e-11	0.0970611	0.0116208	0.0001	1.39e-07	1.49e-05	4.44e-06	PBMC	0.492537
cg16309350	5575	1.04946	543.775	47.622	1.57e-07	rs2998147	31	31	28	30	0.223881	3.1e-08	0.0753183	0.0116248	0.0001	5.25e-05	0.00283482	4.2e-06	PBMC	0.223881
cg18330082	5575	1.01648	568.672	49.359	1.24e-09	rs2998147	-51	-51	28	30	0.223881	3.03e-10	0.0898969	0.01163	0.0001	5.54e-07	5.11e-05	3.25e-06	PBMC	0.223881
cg08221350	5575	1.03843	576.146	48.4363	1.94e-08	rs2998147	-140	-140	28	30	0.223881	4.14e-09	0.11071	0.0157637	0.0001	7.09e-06	0.000492	3.69e-06	PBMC	0.223881
cg06433985	5497	1.00413	341.203	39.0683	5.12e-10	rs57510763	-641	-641	50	67	0.5	4.16e-13	-0.21036	0.0220355	0.0001	1.64e-07	1.73e-05	4.98e-06	PBMC	0.5
cg22775138	5451	0.990186	262.185	36.7048	3.77e-08	rs57510763	-11339	-11339	50	67	0.5	3.5e-11	-0.150047	0.0180415	0.0001	1.11e-05	0.00073004	5.89e-06	PBMC	0.5
cg06550582	5282	1.01316	597.835	50.2022	3.34e-16	rs9419031	-5016	-5016	49	66	0.492537	5e-17	0.103905	0.00851034	0.0001	1.35e-13	5.25e-11	3.02e-06	PBMC	0.492537
cg12333160	5280	1.02243	347.61	40.9299	2.29e-16	rs61467798	-5172	-5172	41	53	0.395522	8.85e-21	0.140705	0.0093499	0.0001	4.01e-14	1.72e-11	5.52e-06	PBMC	0.395522
cg02202923	5280	1.02137	177.265	30.6447	2.4e-06	rs140169777	-4482	-4482	49	65	0.485075	4.9e-10	0.0139297	0.00183298	0.00019998	0.00035754	0.0145979	1.08e-05	PBMC	0.485075
cg09435798	4830	1.02457	344.152	42.3062	7.97e-08	rs2995332	-8933	-8933	18	18	0.134328	1.8e-09	0.00644682	0.00088953	0.00019998	2.1e-05	0.00127146	5.66e-06	PBMC	0.134328
cg13587533	4830	1.0193	303.046	40.8988	2.53e-06	rs2995332	-8938	-8938	18	18	0.134328	8.13e-08	0.0105789	0.00170131	0.00079992	0.00066082	0.024265	6.2e-06	PBMC	0.134328
cg27332938	4830	1.0468	282.988	38.855	1.1e-06	rs2995332	-8949	-8949	18	18	0.134328	1.19e-08	0.0135282	0.00200758	0.0001	0.000208	0.00926789	7.93e-06	PBMC	0.134328
cg20534287	4576	1.05379	472.888	47.7321	3.34e-06	rs4345885	-139	-139	13	13	0.0970149	9.54e-07	0.073952	0.0133405	0.00069993	0.00109026	0.0362112	4.96e-06	PBMC	0.0970149
cg00491522	4334	1.0471	264.808	40.6719	7.49e-10	rs2245170	-13723	-13723	40	47	0.649254	1.98e-12	-0.16234	0.0178214	0.0001	9.39e-08	1.06e-05	8.49e-06	PBMC	0.350746
cg19654323	3689	1.02413	197.588	38.225	1.52e-10	rs57408853	-29464	-29464	24	28	0.208955	4.25e-14	0.265144	0.0260055	0.0001	1.95e-08	2.57e-06	9.82e-06	PBMC	0.208955
cg06564407	4455	0.951615	176.44	31.9978	5.08e-07	rs11246007	14965	14965	15	17	0.126866	8.95e-11	0.0589809	0.00731712	0.00019998	0.00014346	0.00678049	6.62e-06	PBMC	0.126866
cg18336825	4579	1.03567	425.21	48.2458	3.39e-10	rs143657869	-29533	-29533	31	33	0.246269	4.55e-11	-0.121703	0.0147606	0.0001	8.09e-08	9.25e-06	4.92e-06	PBMC	0.246269
cg19998151	4782	1.04053	428.047	45.6803	2.24e-06	rs10751644	2458	2458	41	52	0.61194	3.41e-07	-0.050402	0.00864956	0.00069993	0.00070928	0.0256829	5.04e-06	PBMC	0.38806
cg17213476	4785	1.05265	493.978	47.1903	6.77e-10	rs72882962	1013	1013	19	21	0.156716	6e-11	0.122711	0.01502	0.0001	1.49e-07	1.6e-05	4.71e-06	PBMC	0.156716
cg07314988	4858	1.03545	484.436	48.3265	8.4e-16	rs10902119	-1659	-1659	46	61	0.455224	3.4e-17	-0.216	0.0175198	0.0001	1.46e-13	5.61e-11	4.31e-06	PBMC	0.455224
cg10261205	4858	1.03792	488.55	47.5054	1.64e-15	rs11246052	-3793	-3793	46	60	0.447761	3.82e-17	-0.133049	0.0108232	0.0001	2.74e-13	1e-10	4.34e-06	PBMC	0.447761
cg10411146	4858	1.01105	500.309	48.8302	1.93e-15	rs11246052	-3832	-3832	46	60	0.447761	1.22e-16	-0.152846	0.0128089	0.0001	7.1e-13	2.39e-10	3.56e-06	PBMC	0.447761
cg24431515	4859	1.04446	481.916	47.0141	1.39e-08	rs11246052	-4313	-4313	46	60	0.447761	1.66e-09	-0.0746005	0.0102613	0.0001	3.87e-06	0.00028774	4.59e-06	PBMC	0.447761
cg24434988	4863	1.03359	390.288	43.9638	4.34e-08	rs1060814	3767	3767	29	37	0.723881	1.76e-09	0.0448012	0.00617646	0.0001	1.16e-05	0.00075634	5.29e-06	PBMC	0.276119
cg08437786	4886	1.02024	470.104	47.433	3.32e-08	rs11246052	-12536	-12536	46	60	0.447761	5.17e-09	-0.0489867	0.00703502	0.0001	1.24e-05	0.00080453	4.02e-06	PBMC	0.447761
cg07586868	4888	1.03684	498.4	47.0447	3.25e-10	rs2242566	-3514	-3514	32	36	0.268657	2.45e-11	0.0731308	0.00869153	0.0001	8.96e-08	1.01e-05	4.23e-06	PBMC	0.268657
cg09232564	4889	1.03258	521.784	48.8382	2.43e-06	rs11246057	-3737	-3737	35	39	0.291045	8.98e-07	0.0451604	0.00812213	0.00069993	0.00100472	0.033978	3.93e-06	PBMC	0.291045
cg05733139	4889	1.07102	560.513	46.5031	7.6e-08	rs11246057	-3860	-3860	35	39	0.291045	9.29e-09	0.0693267	0.0101877	0.0001	2.02e-05	0.00123006	4.64e-06	PBMC	0.291045
cg16406611	4896	1.05469	562.713	47.5463	9.51e-07	rs1060819	-4877	-4877	25	28	0.791045	2.25e-07	0.123651	0.0208133	0.00049995	0.00034601	0.0142057	4.19e-06	PBMC	0.208955
cg08596817	4984	1.02981	425.007	45.9388	3.86e-12	rs6421983	-535	-535	38	48	0.358209	8.55e-14	0.0368201	0.00368367	0.0001	8.86e-10	1.59e-07	4.74e-06	PBMC	0.358209
cg06046490	4984	1.03609	458.904	46.4421	4.08e-08	rs1058964	-12514	-12514	42	53	0.604478	4.47e-09	-0.0724738	0.0103497	0.0001	1.24e-05	0.00080756	4.57e-06	PBMC	0.395522
cg24005722	5375	1.31487	206.585	29.2325	2.13e-05	rs7481929	673	673	33	37	0.276119	9.23e-09	-0.0411577	0.00604651	0.00039996	0.00067647	0.0247185	4.21e-05	PBMC	0.276119
cg14897765	5469	1.01742	364.044	40.864	1.62e-06	rs7395890	744	744	21	23	0.828358	4.53e-08	0.0354801	0.00556398	0.00049995	0.0005144	0.0197912	5.1e-06	PBMC	0.171642
cg19528419	5541	1.01789	453.086	44.8787	2.81e-06	rs7482616	29545	29545	36	41	0.69403	3.49e-07	-0.0583943	0.0100324	0.00069993	0.00111918	0.0370025	4.11e-06	PBMC	0.30597
cg16362232	5612	1.01785	365.595	41.653	2.63e-07	rs7102822	9843	9843	36	45	0.335821	6.09e-09	-0.0928577	0.013421	0.00019998	8.09e-05	0.00413512	5.09e-06	PBMC	0.335821
cg08200582	5655	1.05469	550.359	46.3406	1.23e-15	rs6598020	1979	1979	23	25	0.186567	1.11e-17	0.137083	0.0108097	0.0001	1.43e-13	5.51e-11	4.28e-06	PBMC	0.186567
cg00593699	5816	0.96597	397.055	40.9114	1.9e-06	rs117333818	344923	344923	8	8	0.0597015	5.66e-08	-0.0706748	0.0111892	0.00059994	0.00097683	0.0332275	3.27e-06	PBMC	0.0597015
cg07802690	6112	1.05271	246.556	31.7404	2.46e-06	rs11246176	-7332	-7332	17	18	0.134328	1.02e-09	-0.0405703	0.0054813	0.00019998	0.00040059	0.0160798	9.44e-06	PBMC	0.134328
cg16486109	6400	1.06319	496.558	45.0987	1.34e-12	rs7936397	-36098	-36098	32	36	0.268657	1.45e-14	0.112636	0.0107207	0.0001	1.71e-10	3.57e-08	5e-06	PBMC	0.268657
cg22199238	6402	1.08285	422.889	40.3783	1.16e-06	rs7936397	-36323	-36323	32	36	0.268657	2.43e-08	0.0814936	0.0124502	0.0001	0.00025145	0.010874	6.6e-06	PBMC	0.268657
cg00645579	6428	1.03528	533.83	46.7906	6.67e-07	rs12272314	-26492	-26492	34	36	0.268657	1.2e-07	-0.0785311	0.0128482	0.00029997	0.00026477	0.0113527	3.91e-06	PBMC	0.268657
cg11335335	6587	1.02532	610.315	48.1482	1.61e-09	rs71462100	-42991	-42991	42	51	0.380597	2.42e-10	-0.093829	0.0120442	0.0001	6.87e-07	6.2e-05	3.2e-06	PBMC	0.380597
cg07212818	6587	1.04493	594.658	47.1482	1.33e-09	rs71462100	-43182	-43182	42	51	0.380597	1.25e-10	-0.0967227	0.0121376	0.0001	4.12e-07	3.93e-05	3.73e-06	PBMC	0.380597
cg05717871	6590	1.05277	516.44	45.0616	4.76e-08	rs71462100	-43613	-43613	42	51	0.380597	3.1e-09	-0.0975604	0.0137384	0.0001	1.37e-05	0.00087861	4.51e-06	PBMC	0.380597
cg09386376	6594	1.04768	543.179	45.5542	1.7e-06	rs71462100	-44045	-44045	42	51	0.380597	2.38e-07	-0.100484	0.0169597	0.00019998	0.000647	0.0238763	4.15e-06	PBMC	0.380597
cg03608093	6928	1.14343	350.068	36.1636	3.15e-06	rs9328566	-8054	-8054	30	34	0.746269	1.57e-08	0.0534156	0.00801535	0.00019998	0.00038787	0.015645	1.12e-05	PBMC	0.253731
cg09375756	6936	1.50927	113.63	18.7629	1.08e-06	rs10751662	1307	1307	32	38	0.716418	1.47e-16	0.0977474	0.00822988	0.0001	9.37e-07	8.17e-05	0.00015374	PBMC	0.283582
cg21156386	6936	1.00541	351.779	37.6131	1.5e-11	rs6597993	-10188	-10188	30	35	0.738806	1.03e-15	0.137616	0.0121915	0.0001	4.76e-09	7.28e-07	4.87e-06	PBMC	0.261194
cg03347287	6936	0.984076	247.722	32.6731	6.74e-08	rs6597993	-10237	-10237	30	35	0.738806	5.44e-12	0.0991911	0.0112348	0.0001	2e-05	0.00122085	5.97e-06	PBMC	0.261194
cg27320968	7033	1.05422	618.306	47.6969	2.75e-08	rs7484077	-59543	-59543	30	33	0.246269	4.61e-09	-0.0781903	0.0111795	0.0001	9.14e-06	0.00061642	3.8e-06	PBMC	0.246269
cg01322412	7365	1.07233	648.078	47.3577	1.57e-11	rs10678686	-1656	-1656	36	45	0.664179	9.65e-13	-0.0710128	0.0076277	0.0001	2.6e-09	4.2e-07	4.05e-06	PBMC	0.335821
cg01741372	7376	1.05228	578.791	45.6429	2.59e-17	rs10678686	-3568	-3568	36	45	0.664179	7.07e-20	-0.177345	0.0123717	0.0001	2.77e-15	1.46e-12	4.01e-06	PBMC	0.335821
cg20781238	7392	1.13183	290.449	33.0875	7.93e-06	rs7946354	-6	-6	51	67	0.5	1.44e-08	0.00450023	0.00067294	0.00029997	0.00097125	0.0330807	1.27e-05	PBMC	0.5
cg17739936	7406	1.05177	702.611	47.9324	4.21e-07	rs7946354	-2251	-2251	51	67	0.5	1.02e-07	-0.0717288	0.0116525	0.0001	0.00018961	0.00858297	3.29e-06	PBMC	0.5
cg08244238	7407	1.06406	599.366	44.7016	7.82e-11	rs138682320	-8865	-8865	17	20	0.149254	1.36e-12	0.0615738	0.00668318	0.0001	1.55e-08	2.08e-06	4.16e-06	PBMC	0.149254
cg17628894	7463	1.06697	707.382	47.1447	9.4e-11	rs12277141	-5587	-5587	36	44	0.671642	6.4e-12	-0.074163	0.00844312	0.0001	2.13e-08	2.78e-06	3.59e-06	PBMC	0.328358
cg20225915	7467	1.05508	607.943	45.2762	1.8e-07	rs866411223	4283	4283	32	38	0.283582	1.59e-08	0.0385772	0.00579277	0.0001	6.45e-05	0.00339616	3.89e-06	PBMC	0.283582
cg26193870	7581	1.01969	637.837	46.2011	3.69e-08	rs28678266	5345	5345	44	55	0.589552	3.63e-09	0.0530739	0.00751944	0.00019998	1.89e-05	0.00116263	2.96e-06	PBMC	0.410448
cg01743873	7603	1.04178	720.706	47.8116	2.96e-08	rs1130276	-1899	-1899	35	39	0.708955	5.22e-09	-0.0781413	0.0112264	0.0001	1.33e-05	0.00085913	3.02e-06	PBMC	0.291045
cg13195529	7603	1.053	561.878	44.2179	4.74e-08	rs28558789	-4927	-4927	37	43	0.679105	2.18e-09	0.0500442	0.0069545	0.0001	1.49e-05	0.00094522	4.15e-06	PBMC	0.320895
cg07712977	7603	1.03284	685.235	46.4407	3.16e-07	rs4075290	-4189	-4189	37	43	0.679105	4.6e-08	0.0510061	0.00800414	0.00039996	0.00016198	0.00752228	3e-06	PBMC	0.320895
cg23754390	7603	1.24049	484.311	37.9572	2.88e-07	rs66785926	-393	-393	38	42	0.686567	1.25e-09	0.0985501	0.0134137	0.0001	1.46e-05	0.00092994	1.3e-05	PBMC	0.313433
cg23562381	7604	1.05283	634.016	46.6022	5.07e-08	rs4075290	-4759	-4759	37	43	0.679105	6.09e-09	0.0589612	0.00852142	0.0001	1.82e-05	0.0011222	3.67e-06	PBMC	0.320895
cg01422274	7631	1.02684	556.359	43.1587	9.32e-08	rs11246328	-5627	-5627	47	61	0.544776	3.16e-09	-0.0519564	0.00732187	0.00019998	3.93e-05	0.00220472	3.55e-06	PBMC	0.455224
cg24869272	7631	1.05316	696.827	47.1094	6.43e-08	rs6591	-9933	-9933	48	63	0.529851	9.6e-09	-0.0749858	0.0110337	0.0001	2.57e-05	0.00151902	3.35e-06	PBMC	0.470149
cg10932868	7903	1.06077	749.173	46.2066	4.12e-07	rs71022988	-20	-20	36	45	0.335821	5.76e-08	0.0213988	0.00339039	0.00019998	0.00018403	0.0083773	3.27e-06	PBMC	0.335821
cg02668949	7920	1.05114	756.993	47.4651	9.92e-15	rs7479171	41	41	44	52	0.61194	2.76e-16	0.065206	0.00558075	0.0001	1.98e-12	6.11e-10	3.05e-06	PBMC	0.38806
cg14306094	7983	1.06272	702.552	45.7874	3.3e-06	rs7396623	-12038	-12038	50	60	0.552239	5.51e-07	-0.0430018	0.00755049	0.00049995	0.00153904	0.0474612	3.52e-06	PBMC	0.447761
cg12893697	7984	1.01982	676.44	46.002	1.12e-12	rs7395773	114	114	52	65	0.485075	2.13e-14	-0.209361	0.0201405	0.0001	4.94e-10	9.35e-08	2.79e-06	PBMC	0.485075
cg06064525	7984	1.0327	743.834	47.2994	1.55e-17	rs7395773	-161	-161	52	65	0.485075	1.77e-19	-0.172197	0.0122776	0.0001	3.99e-15	2.04e-12	2.76e-06	PBMC	0.485075
cg21302397	7984	1.04491	628.556	43.664	9.81e-11	rs7395773	-255	-255	52	65	0.485075	9.7e-13	-0.114835	0.0123368	0.0001	2.87e-08	3.64e-06	3.53e-06	PBMC	0.485075
cg05626073	7984	1.08882	528.743	39.9644	6.22e-07	rs7395773	-1024	-1024	52	65	0.485075	9.02e-09	-0.095157	0.0139672	0.0001	0.00015503	0.00724582	5.47e-06	PBMC	0.485075
cg01279538	7986	1.05936	849.454	47.2784	5.91e-07	rs10902264	-22271	-22271	52	67	0.5	1.22e-07	-0.0449445	0.00735827	0.00039996	0.00031118	0.012989	2.86e-06	PBMC	0.5
cg18318552	8141	1.05922	604.865	42.8293	2.69e-06	rs11820653	-817	-817	28	30	0.776119	1.72e-07	-0.0504248	0.00838566	0.00079992	0.00108077	0.0359596	4.01e-06	PBMC	0.223881
cg06735554	8666	1.05173	749.322	44.026	6.25e-07	rs11826717	66700	66700	8	8	0.0597015	4.43e-08	-0.143488	0.0224815	0.00039996	0.0003079	0.012875	3.09e-06	PBMC	0.0597015
cg25310427	8763	0.891957	170.935	23.0605	1.92e-11	rs56139112	-34832	-34832	7	7	0.0522388	1.5e-24	-0.113356	0.00619859	0.0001	2.83e-08	3.59e-06	4.24e-06	PBMC	0.0522388
cg12332083	8777	1.08317	272.062	29.291	1.35e-06	rs56139112	-38583	-38583	7	7	0.0522388	6.84e-11	-0.11147	0.0137043	0.0001	0.00018265	0.00832417	1.03e-05	PBMC	0.0522388
cg23825301	8777	1.00879	355.917	34.9723	2.04e-07	rs56139112	-38937	-38937	7	7	0.0522388	1.45e-10	-0.133931	0.0168903	0.0001	6.66e-05	0.00348871	4.93e-06	PBMC	0.0522388
cg11095027	8776	1.05914	523.439	39.3031	9.94e-09	rs56139112	-39180	-39180	7	7	0.0522388	2.63e-11	-0.138666	0.0165167	0.0001	2.47e-06	0.000193	4.63e-06	PBMC	0.0522388
cg26779330	8784	0.945451	146.992	22.0743	1.18e-12	rs56139112	-39672	-39672	7	7	0.0522388	1.71e-28	-0.236558	0.0106621	0.0001	6.05e-10	1.12e-07	7.58e-06	PBMC	0.0522388
cg21286604	8951	1.06261	774.099	46.5058	2.65e-06	rs5743900	-40401	-40401	19	20	0.149254	5.26e-07	-0.0733207	0.0128454	0.00109989	0.0013524	0.0429648	3.2e-06	PBMC	0.149254
cg13806267	8950	1.05772	649.312	43.3574	5.62e-08	rs10766380	27469	27469	26	30	0.776119	1.86e-09	0.0360501	0.00497958	0.00019998	1.97e-05	0.00120572	3.7e-06	PBMC	0.223881
cg24652273	8958	1.04309	763.8	46.6604	1.01e-07	rs7395835	-1046	-1046	42	55	0.589552	1.35e-08	0.0519903	0.00775583	0.0001	5.02e-05	0.00272669	2.87e-06	PBMC	0.410448
cg10355759	8966	1.05701	845.505	47.2152	6.41e-09	rs7932863	503	503	41	52	0.61194	7.54e-10	0.0674422	0.00901266	0.0001	2.65e-06	0.00020542	2.83e-06	PBMC	0.38806
cg15465743	8969	1.03454	735.621	47.3654	2.37e-27	rs7932863	-297	-297	41	52	0.61194	1.96e-30	0.273568	0.0112417	0.0001	2.59e-25	8.17e-22	2.82e-06	PBMC	0.38806
cg17658113	8968	1.02932	735.605	47.3501	1.85e-25	rs7932863	-434	-434	41	52	0.61194	2.52e-28	0.282512	0.012837	0.0001	3.07e-23	6.39e-20	2.73e-06	PBMC	0.38806
cg11661000	8967	1.04645	481.055	39.3024	3.59e-10	rs4255564	-7590	-7590	31	40	0.701493	3.03e-13	0.0734529	0.00762262	0.0001	8.2e-08	9.37e-06	4.65e-06	PBMC	0.298507
cg18039789	8982	1.03053	653.583	44.2724	1.35e-07	rs4255564	-17222	-17222	31	40	0.701493	7.78e-09	-0.0287466	0.00419485	0.0001	6.55e-05	0.00344481	3.1e-06	PBMC	0.298507
cg01660630	8960	1.06285	787.737	47.0657	2.63e-07	rs4255564	-26480	-26480	31	40	0.701493	4.6e-08	-0.0972231	0.0152562	0.00019998	0.00011821	0.00573892	3.14e-06	PBMC	0.298507
cg21919719	8963	1.07049	746.737	45.8935	8.66e-07	rs7932863	-33954	-33954	41	52	0.61194	1.22e-07	-0.0504133	0.00825355	0.00039996	0.00037333	0.0151483	3.47e-06	PBMC	0.38806
cg06812836	8949	1.05336	688.675	45.4998	6.43e-10	rs7932863	-42514	-42514	41	52	0.61194	2.49e-11	-0.0625399	0.0074359	0.0001	1.98e-07	2.05e-05	3.39e-06	PBMC	0.38806
cg06787104	8946	1.05128	713.641	46.5501	1.4e-07	rs4255564	-51394	-51394	31	40	0.701493	1.89e-08	-0.0951718	0.0143902	0.00019998	6.08e-05	0.00322726	3.23e-06	PBMC	0.298507
cg12064373	8946	1.02976	559.858	41.5604	1.97e-14	rs4255564	-51428	-51428	31	40	0.701493	5.07e-18	-0.165456	0.0127965	0.0001	5.13e-12	1.44e-09	3.6e-06	PBMC	0.298507
cg25271479	8945	1.03358	595.093	43.4854	1.85e-18	rs4255564	-51621	-51621	31	40	0.701493	3.45e-22	-0.144887	0.008939	0.0001	3.41e-16	2.13e-13	3.47e-06	PBMC	0.298507
cg19613205	8943	1.06035	757.537	47.4432	1.75e-11	rs58755641	-52805	-52805	39	48	0.358209	1.15e-12	0.0675805	0.00729664	0.0001	4.33e-09	6.69e-07	3.22e-06	PBMC	0.358209
cg12186219	8920	1.03019	775.664	47.8984	3.04e-17	rs7932863	-50693	-50693	41	52	0.61194	6.26e-19	-0.105366	0.00774341	0.0001	9.03e-15	4.33e-12	2.6e-06	PBMC	0.38806
cg14064268	8920	1.04327	700.969	45.9169	2.76e-16	rs7932863	-50706	-50706	41	52	0.61194	1.4e-18	-0.18022	0.0135051	0.0001	5.35e-14	2.24e-11	3.13e-06	PBMC	0.38806
cg10590925	8920	1.04298	743.209	46.7013	4.73e-21	rs7932863	-50772	-50772	41	52	0.61194	1.07e-23	-0.216683	0.0123706	0.0001	6.14e-19	6.21e-16	2.95e-06	PBMC	0.38806
cg17429870	8920	1.05033	803.098	47.6403	4.22e-18	rs7932863	-50814	-50814	41	52	0.61194	5.6e-20	-0.193226	0.0134059	0.0001	6.2e-16	3.7e-13	2.86e-06	PBMC	0.38806
cg17416644	8906	1.01422	786.748	48.024	7.35e-13	rs4255564	-69116	-69116	31	40	0.701493	4.76e-14	-0.257261	0.025312	0.0001	4.25e-10	8.17e-08	2.31e-06	PBMC	0.298507
cg06231783	8907	1.03207	748.939	48.0775	2.04e-14	rs4255564	-69323	-69323	31	40	0.701493	9.48e-16	-0.151349	0.0133795	0.0001	6.79e-12	1.87e-09	2.73e-06	PBMC	0.298507
cg26395193	8784	1.03236	684.236	45.674	1.15e-06	rs10742248	-62881	-62881	46	59	0.440298	1.57e-07	0.0426414	0.00706108	0.00079992	0.00061328	0.0228424	2.99e-06	PBMC	0.440298
cg20825710	8691	1.02249	753.076	45.5999	1.4e-07	rs61869703	-6320	-6320	48	62	0.462687	1.34e-08	0.0644162	0.00960653	0.0001	8.5e-05	0.00431081	2.55e-06	PBMC	0.462687
cg18493115	8661	1.00533	252.815	27.6251	8.48e-23	rs28372375	-1751	-1751	9	9	0.0671642	1.84e-42	-0.392044	0.00929322	0.0001	1.68e-20	2.18e-17	6.77e-06	PBMC	0.0671642
cg19542674	8660	1.02845	499.462	39.6591	1.14e-09	rs7934902	-2505	-2505	16	16	0.119403	1.81e-12	-0.0352641	0.00386038	0.0001	3.73e-07	3.61e-05	4e-06	PBMC	0.119403
cg16407294	8646	1.07185	799.806	46.4633	1.31e-06	rs10769012	13188	13188	27	31	0.768657	2.33e-07	0.0619686	0.010448	0.00059994	0.00061878	0.0230072	3.27e-06	PBMC	0.231343
cg05866737	8646	1.03573	513.896	40.5209	3.5e-11	rs113753671	-8701	-8701	10	11	0.0820896	3.32e-14	-0.153949	0.0149943	0.0001	9.37e-09	1.33e-06	4.07e-06	PBMC	0.0820896
cg17080763	8587	1.05004	708.248	45.6686	2.61e-06	rs4752764	-238	-238	40	50	0.626866	4.06e-07	0.0324457	0.00561467	0.00069993	0.00132011	0.042165	3.23e-06	PBMC	0.373134
cg23135809	8439	1.08253	806.972	45.459	1.81e-07	rs57813501	-735	-735	35	39	0.291045	1.71e-08	-0.0520695	0.00784221	0.0001	6.77e-05	0.00354399	3.45e-06	PBMC	0.291045
cg23776574	8441	1.04444	963.229	48.6405	1.64e-10	rs1105311	-9806	-9806	34	38	0.283582	2.47e-11	-0.0661361	0.00786198	0.0001	7.7e-08	8.86e-06	2.3e-06	PBMC	0.283582
cg19308323	8442	1.04907	815.941	47.055	8.16e-09	rs1105311	-9992	-9992	34	38	0.283582	9.24e-10	-0.0616812	0.00830404	0.0001	3.63e-06	0.00027148	2.79e-06	PBMC	0.283582
cg10980495	8446	1.04289	778.778	47.3524	6.44e-07	rs4752755	-17874	-17874	41	54	0.402985	1.37e-07	0.070073	0.0115335	0.00029997	0.00035503	0.0145138	2.81e-06	PBMC	0.402985
cg25830305	8399	1.02427	808.832	48.2549	3.49e-11	rs34553446	-199	-199	36	44	0.328358	3.77e-12	0.205243	0.0229833	0.0001	1.83e-08	2.42e-06	2.4e-06	PBMC	0.328358
cg15662902	8399	1.01911	959.45	48.7898	1.92e-07	rs34553446	-328	-328	36	44	0.328358	5.68e-08	0.0625714	0.00990761	0.00029997	0.00015528	0.00725487	1.96e-06	PBMC	0.328358
cg19280572	8399	1.04737	953.976	48.1868	2.93e-07	rs907612	337	337	39	49	0.365672	7.43e-08	-0.0546383	0.00875261	0.00039996	0.00018561	0.00843515	2.36e-06	PBMC	0.365672
cg27261733	8428	1.06509	413.82	36.6115	1.92e-08	rs12416967	33	33	30	33	0.246269	1.25e-11	-0.0555942	0.00646479	0.0001	3.59e-06	0.00026842	6.07e-06	PBMC	0.246269
cg07090063	8509	1.05638	822.56	46.74	2.16e-06	rs1033122	171	171	43	54	0.402985	4.45e-07	-0.0531769	0.00924189	0.0009999	0.0012088	0.0393474	2.89e-06	PBMC	0.402985
cg13367514	8509	1.05924	835.01	47.6689	3.42e-16	rs1033122	109	109	43	54	0.402985	7.6e-18	-0.0783783	0.00612306	0.0001	5.03e-14	2.13e-11	2.9e-06	PBMC	0.402985
cg01947239	8509	1.04737	770.02	46.9167	7.25e-18	rs1033122	100	100	43	54	0.402985	5.34e-20	-0.124118	0.00860132	0.0001	1.16e-15	6.58e-13	2.92e-06	PBMC	0.402985
cg01821149	8500	1.04998	831.838	46.8607	8.75e-07	rs3781953	94	94	52	64	0.477612	1.67e-07	0.0568775	0.00944389	0.00029997	0.00049607	0.0192282	2.75e-06	PBMC	0.477612
cg18032502	8500	1.02106	830.331	46.8465	9.64e-10	rs3781953	71	71	52	64	0.477612	7.6e-11	0.0884912	0.0109179	0.0001	5.9e-07	5.42e-05	2.29e-06	PBMC	0.477612
cg15652404	8500	1.02141	950.938	47.8384	6.14e-10	rs3781953	54	54	52	64	0.477612	7.26e-11	0.0806985	0.00994115	0.0001	4.25e-07	4.04e-05	2e-06	PBMC	0.477612
cg13129810	8443	1.04442	698.681	44.121	5.07e-08	rs7115054	18648	18648	32	38	0.716418	2.27e-09	0.0376519	0.00523979	0.0001	2.2e-05	0.00132624	3.16e-06	PBMC	0.283582
cg25742037	8498	1.04506	799.103	46.5849	3.29e-12	rs4320932	-93	-93	24	28	0.208955	1.06e-13	-0.0981416	0.00987902	0.0001	1.06e-09	1.85e-07	2.78e-06	PBMC	0.208955
cg19878200	8521	1.03773	549.288	39.6759	8.48e-07	rs7479936	34	34	31	41	0.69403	1.2e-08	-0.047712	0.00708349	0.00019998	0.00034299	0.0141052	3.86e-06	PBMC	0.30597
cg16844661	8527	1.06011	894.639	46.642	1.14e-07	rs3842727	-3396	-3396	30	42	0.686567	1.55e-08	0.0504038	0.00756078	0.00039996	5.73e-05	0.00306234	2.72e-06	PBMC	0.313433
cg08005462	8503	1.07344	859.115	45.9354	1.11e-09	rs7937915	2255	2255	24	30	0.223881	5.78e-11	0.0678463	0.00829448	0.0001	3.33e-07	3.25e-05	3.07e-06	PBMC	0.223881
cg08241307	8503	1.00988	460.877	37.0076	3.85e-15	rs67957462	223	223	24	29	0.216418	4.41e-21	0.0908066	0.00593755	0.0001	1.35e-12	4.32e-10	3.83e-06	PBMC	0.216418
cg25635251	8540	1.05245	830.03	44.8723	3.31e-07	rs4077456	-3891	-3891	24	25	0.813433	2.81e-08	0.0736266	0.0113174	0.00019998	0.00017445	0.00801587	2.8e-06	PBMC	0.186567
cg25312939	8553	1.06167	789.662	44.2417	2.33e-06	rs55788458	7583	7583	7	7	0.947761	2.3e-07	0.100216	0.0168869	0.00089991	0.00121436	0.0394906	3.11e-06	PBMC	0.052239
cg26092302	8509	1.04671	595.016	41.0545	3.12e-11	rs4929968	8	8	27	31	0.231343	4.2e-14	-0.0695312	0.00681734	0.0001	7.93e-09	1.14e-06	3.77e-06	PBMC	0.231343
cg21063716	8447	1.06142	847.418	46.2566	2.85e-06	rs734095	30411	30411	13	15	0.11194	5.33e-07	0.0826844	0.0144958	0.00119988	0.00162413	0.0493672	2.9e-06	PBMC	0.11194
cg19284039	8446	1.02932	842.229	47.45	1.62e-06	rs58833930	33102	33102	14	16	0.119403	3.96e-07	0.13959	0.0241261	0.00059994	0.00111144	0.0367981	2.38e-06	PBMC	0.119403
cg26051413	8446	1.03691	878.983	47.2599	1.6e-07	rs734095	30296	30296	13	15	0.11194	2.82e-08	0.166863	0.0256518	0.0001	0.00010008	0.00497203	2.4e-06	PBMC	0.11194
cg24353535	8445	1.04342	867.511	46.3373	4.87e-08	rs734095	30150	30150	13	15	0.11194	5.26e-09	0.0867438	0.0124661	0.0001	2.68e-05	0.00157441	2.53e-06	PBMC	0.11194
cg02056751	8355	1.06959	824.615	46.3186	4.9e-07	rs2521269	448	448	48	64	0.522388	7.27e-08	-0.0451546	0.00722674	0.00029997	0.00022733	0.00999092	3.13e-06	PBMC	0.477612
cg11525052	8344	1.02704	978.378	48.4425	1.18e-06	rs2651823	-305	-305	45	59	0.559702	3.68e-07	-0.0473169	0.00814941	0.00089991	0.00094791	0.0324623	2.02e-06	PBMC	0.440298
cg09114153	8343	1.0535	908.193	47.3595	1.22e-06	rs7944004	-11177	-11177	51	64	0.477612	2.81e-07	0.0431396	0.00733703	0.00069993	0.00075269	0.0269271	2.58e-06	PBMC	0.477612
cg13592872	8343	1.04398	776.144	46.2721	9.49e-09	rs2521269	-1405	-1405	48	64	0.522388	7.92e-10	0.0522441	0.00699409	0.0001	4.3e-06	0.00031469	2.84e-06	PBMC	0.477612
cg21027517	8343	1.01877	943.585	47.4964	8.39e-11	rs2521269	-1412	-1412	48	64	0.522388	6.75e-12	0.061718	0.0070381	0.0001	5.77e-08	6.85e-06	1.99e-06	PBMC	0.477612
cg05509777	8343	1.03676	862.839	47.4451	7.32e-10	rs7944004	-11365	-11365	51	64	0.477612	7.38e-11	0.0703254	0.00866773	0.0001	3.68e-07	3.56e-05	2.44e-06	PBMC	0.477612
cg10782575	8343	1.04259	919.241	47.6494	4.37e-10	rs2521269	-1448	-1448	48	64	0.522388	4.57e-11	0.0666859	0.00808894	0.0001	2.11e-07	2.17e-05	2.38e-06	PBMC	0.477612
cg00502099	8343	1.0407	795.607	45.0568	1.17e-09	rs2521269	-1523	-1523	48	64	0.522388	4e-11	0.0373034	0.00450495	0.0001	5.19e-07	4.83e-05	2.71e-06	PBMC	0.477612
cg00041575	8341	1.05827	385.454	35.0409	4.43e-06	rs2521269	-1646	-1646	48	64	0.522388	1.53e-08	0.0349978	0.0052468	0.00059994	0.00114662	0.0377357	6.25e-06	PBMC	0.477612
cg19766471	8340	1.03294	925.722	47.9131	3.66e-10	rs2521269	-1707	-1707	48	64	0.522388	4.24e-11	0.0870759	0.0105365	0.0001	2.04e-07	2.11e-05	2.22e-06	PBMC	0.477612
cg22210337	8340	1.01633	898.054	48.1692	7.46e-14	rs2521269	-1713	-1713	48	64	0.522388	4.2e-15	0.139969	0.0128766	0.0001	4.54e-11	1.07e-08	2.05e-06	PBMC	0.477612
cg21201830	8340	1.02455	752.175	43.8426	3.41e-10	rs2521269	-1961	-1961	48	64	0.522388	4.85e-12	0.0578713	0.00653145	0.0001	1.75e-07	1.84e-05	2.59e-06	PBMC	0.477612
cg14020320	8335	1.05786	790.725	44.6385	5.28e-09	rs2521269	-2756	-2756	48	64	0.522388	1.93e-10	0.0476941	0.0060745	0.0001	1.99e-06	0.00015977	3.04e-06	PBMC	0.477612
cg17627559	8335	1.04632	847.605	47.0759	2.53e-10	rs2521269	-2801	-2801	48	64	0.522388	1.88e-11	0.0669404	0.00788736	0.0001	1.03e-07	1.15e-05	2.64e-06	PBMC	0.477612
cg00472277	8316	1.02712	664.645	42.9711	1.2e-06	rs2188659	-168	-168	14	16	0.880597	6.71e-08	0.153564	0.0244922	0.00019998	0.00064812	0.0239062	2.98e-06	PBMC	0.119403
cg21656960	8008	1.0412	1002.04	47.8925	2.41e-08	rs708564	-5788	-5788	29	37	0.723881	4.3e-09	-0.0745901	0.0106359	0.0001	1.53e-05	0.00096787	2.16e-06	PBMC	0.276119
cg22081905	7966	1.03563	726.986	43.6817	2.73e-06	rs886278	-1566	-1566	46	60	0.447761	2.32e-07	-0.0488658	0.00823753	0.00139986	0.00156177	0.0479668	2.88e-06	PBMC	0.447761
cg05713486	7961	1.03455	1002.39	47.9812	2.88e-07	rs2237873	97727	97727	28	33	0.753731	6.83e-08	0.0551918	0.00880903	0.00019998	0.00021425	0.00950289	2.07e-06	PBMC	0.246269
cg08249467	7879	1.05638	808.571	45.2	7.88e-07	rs12272587	966063	966063	19	20	0.149254	8.72e-08	-0.0344882	0.00556364	0.00049995	0.0004106	0.016426	2.94e-06	PBMC	0.149254
cg17820828	7655	1.02629	845.884	46.6917	3.41e-07	rs9645650	-35316	-35316	27	34	0.253731	5.45e-08	-0.0815813	0.0128955	0.00039996	0.00023046	0.010102	2.33e-06	PBMC	0.253731
cg05919744	7651	1.06294	849.891	47.3032	1.51e-14	rs367035	-332	-332	40	51	0.380597	3.94e-16	0.076384	0.00659816	0.0001	2.58e-12	7.76e-10	2.92e-06	PBMC	0.380597
cg13983941	7655	1.0218	848.173	48.3072	6.87e-08	rs34816459	-8	-8	42	55	0.589552	1.58e-08	0.0396097	0.00594555	0.00019998	4.67e-05	0.00255816	2.25e-06	PBMC	0.410448
cg11201177	7667	1.05902	883.361	47.0347	1.23e-07	rs2583438	1217	1217	36	41	0.30597	1.94e-08	0.0547073	0.00828163	0.00019998	6.19e-05	0.00328062	2.74e-06	PBMC	0.30597
cg26886572	7793	1.06561	777.263	46.6296	8.93e-08	rs6578303	-15149	-15149	35	45	0.664179	1.17e-08	-0.0935911	0.0138797	0.0001	3.6e-05	0.00204008	3.24e-06	PBMC	0.335821
cg20013151	7794	1.03501	232.092	28.9544	1.11e-06	rs3741343	6653	6653	21	28	0.791045	3.72e-11	-0.0680688	0.00820116	0.0001	0.00018975	0.00858817	8.97e-06	PBMC	0.208955
cg08036934	7797	1.05101	645.168	43.272	1.97e-06	rs6421034	-3270	-3270	20	25	0.813433	1.37e-07	-0.0769977	0.0126712	0.00069993	0.00088305	0.0306649	3.57e-06	PBMC	0.186567
cg04806632	7921	1.03946	828.647	47.6387	4.17e-16	rs384490	-93	-93	45	58	0.432836	9.23e-18	-0.0819103	0.00642988	0.0001	1.09e-13	4.34e-11	2.58e-06	PBMC	0.432836
cg08508325	7921	1.09907	628.466	42.502	2.9e-07	rs384490	-154	-154	45	58	0.432836	9.76e-09	-0.0469772	0.00691683	0.0001	7.42e-05	0.00383572	4.88e-06	PBMC	0.432836
cg09911488	7924	1.01851	681.68	44.128	3.55e-08	rs418832	-7883	-7883	43	55	0.410448	1.48e-09	-0.0285081	0.00390524	0.0001	1.97e-05	0.00120473	2.74e-06	PBMC	0.410448
cg03687650	7858	1.26341	322.197	31.9498	1.41e-05	rs11025555	10863	10863	48	65	0.514925	2.02e-08	-0.0434138	0.00658326	0.0001	0.00095623	0.0326818	2.17e-05	PBMC	0.485075
cg24760414	7882	1.05985	848.029	48.0138	1.57e-06	rs12276366	-5849	-5849	14	16	0.119403	4.46e-07	0.051367	0.00892853	0.00049995	0.0008697	0.0302804	2.87e-06	PBMC	0.119403
cg22766888	7964	1.08795	761.376	44.8309	1.33e-06	rs4758548	63	63	31	36	0.268657	1.42e-07	0.0626001	0.01032	0.00079992	0.00052843	0.020241	3.78e-06	PBMC	0.268657
cg16621476	7959	1.06258	809.007	46.2923	2.08e-07	rs753981	-17661	-17661	26	29	0.216418	2.72e-08	0.064674	0.00992657	0.0001	9.51e-05	0.00475874	3.06e-06	PBMC	0.216418
cg26658509	7913	1.03619	440.219	39.6563	9.63e-27	rs4298886	36	36	31	34	0.253731	2.92e-35	-0.251167	0.00824597	0.0001	5.95e-25	1.72e-21	4.77e-06	PBMC	0.253731
cg14666699	7862	1.23001	267.698	29.8031	7.72e-06	rs10766775	-3105	-3105	33	42	0.686567	2.16e-09	0.0987949	0.0137237	0.00029997	0.00044464	0.0175483	2.25e-05	PBMC	0.313433
cg15275313	7863	1.12377	759.452	44.6184	1.74e-06	rs61870496	1330	1330	26	31	0.231343	1.84e-07	-0.0652642	0.0108841	0.00039996	0.00055019	0.0209083	4.64e-06	PBMC	0.231343
cg26462595	7860	1.02251	849.461	47.4986	7.34e-07	rs7944985	-1506	-1506	24	29	0.216418	1.66e-07	0.0536908	0.00891325	0.00039996	0.00052265	0.0200477	2.26e-06	PBMC	0.216418
cg07243930	8316	1.33162	195.658	23.7864	3.73e-10	rs885412	-3238	-3238	16	18	0.134328	5.55e-21	-0.158078	0.0103913	0.0001	2.64e-10	5.29e-08	4.75e-05	PBMC	0.134328
cg06974175	8392	1.04128	791.211	46.8584	2.35e-12	rs1567921	442	442	41	49	0.365672	8.54e-14	-0.103663	0.0103708	0.0001	7.96e-10	1.44e-07	2.74e-06	PBMC	0.365672
cg01094564	8395	1.02702	847.656	48.0499	1.94e-08	rs10767389	-896	-896	48	63	0.529851	3.59e-09	0.0538068	0.00761961	0.0001	1.21e-05	0.00078703	2.33e-06	PBMC	0.470149
cg14121844	9093	1.03971	798.439	48.466	8.52e-09	rs1451722	37	37	44	62	0.462687	1.71e-09	0.0483595	0.00665887	0.0001	4.17e-06	0.00030644	2.69e-06	PBMC	0.462687
cg06912304	9376	1.02063	398.86	36.7205	5.4e-07	rs7933164	-19502	-19502	21	27	0.798507	1.61e-09	-0.0468354	0.00643535	0.00019998	0.00017918	0.00818669	4.76e-06	PBMC	0.201493
cg01892167	9443	1.05492	744.238	46.3291	1.29e-06	rs7120125	-266948	-266948	37	42	0.686567	2.21e-07	-0.0521585	0.00877199	0.00039996	0.00064087	0.0236919	3.17e-06	PBMC	0.313433
cg09983885	10515	1.02771	438.296	38.6467	4.36e-07	rs926100	-4243	-4243	24	29	0.216418	3.09e-09	0.0780701	0.0109923	0.00029997	0.00014877	0.00699485	4.53e-06	PBMC	0.216418
cg01346634	10766	1.04667	776.887	47.4373	1.34e-06	rs35555726	6929	6929	49	61	0.455224	3.2e-07	-0.0233888	0.00400193	0.00059994	0.00074225	0.0266272	2.89e-06	PBMC	0.455224
cg03564215	12040	1.02796	571.576	37.7626	5.17e-10	rs3002643	5737	5737	50	63	0.470149	1.65e-13	-0.191139	0.0194889	0.00019998	1.92e-07	1.99e-05	3.48e-06	PBMC	0.470149
cg07785144	12254	1.01565	916.975	48.5319	4.2e-07	rs1455961	1040	1040	45	54	0.402985	1.23e-07	-0.110137	0.0180367	0.00039996	0.00033831	0.0139476	2e-06	PBMC	0.402985
cg13507983	12252	1.06105	671.367	43.1691	2.48e-07	rs1455961	535	535	45	54	0.402985	1.05e-08	0.0623266	0.00920347	0.0001	9.52e-05	0.00476198	3.65e-06	PBMC	0.402985
cg05133853	11997	1.04931	926.105	47.471	2.66e-09	rs67385638	25362	25362	38	48	0.358209	3.14e-10	0.0632471	0.00819255	0.0001	1.27e-06	0.00010743	2.46e-06	PBMC	0.358209
cg12485738	12030	1.08476	814.021	43.6295	3.2e-06	rs11036635	-837	-837	35	44	0.328358	2.78e-07	-0.008777	0.00149186	0.00179982	0.00151429	0.0468863	3.47e-06	PBMC	0.328358
cg23329387	12089	1.21532	100.199	15.4566	5.34e-06	rs140335980	-28444	-28444	8	9	0.0671642	1.69e-17	-0.0924673	0.00736948	0.0001	9.51e-05	0.00475929	5.6e-05	PBMC	0.0671642
cg24803687	11834	1.08159	842.8	45.4974	1.47e-06	rs1498487	-11	-11	14	17	0.873134	1.98e-07	-0.0711529	0.0119076	0.00049995	0.00069113	0.0251475	3.29e-06	PBMC	0.126866
cg12363907	11792	1.21623	384.206	33.3429	3.94e-10	rs16926541	11212	11212	27	29	0.216418	2.62e-15	-0.0614191	0.00557909	0.0001	4.57e-09	7.02e-07	1.47e-05	PBMC	0.216418
cg24229750	11608	1.05005	976.38	47.6897	2.5e-08	rs66488329	-33	-33	35	43	0.320896	4.14e-09	0.0554653	0.00789773	0.00019998	1.4e-05	0.00089577	2.34e-06	PBMC	0.320896
cg14669419	11165	1.08346	264.883	26.8234	1.03e-07	rs1541941	-711	-711	40	47	0.350746	5.89e-14	-0.203737	0.0201675	0.00019998	1.1e-05	0.00072285	1.06e-05	PBMC	0.350746
cg13339009	10621	1.05808	462.218	35.8687	8.33e-12	rs12281909	-9192	-9192	47	62	0.462687	8.63e-17	-0.217934	0.0181002	0.0001	1.22e-09	2.11e-07	5.21e-06	PBMC	0.462687
cg20302660	10686	1.06238	875.337	46.7213	2.45e-07	rs1377520	17689	17689	28	33	0.753731	3.77e-08	0.0787061	0.012248	0.0001	0.00012291	0.00593208	2.82e-06	PBMC	0.246269
cg06484232	10733	1.05799	342.618	31.0404	1.18e-07	rs10838752	-18107	-18107	27	33	0.246269	3.87e-12	-0.169863	0.0190371	0.00019998	2.2e-05	0.00132455	7.02e-06	PBMC	0.246269
cg24799795	10758	1.05097	788.755	47.5972	4.26e-07	rs1453438	-43849	-43849	40	52	0.38806	9.36e-08	-0.0631101	0.0102124	0.00029997	0.00021878	0.0096753	2.92e-06	PBMC	0.38806
cg13902645	10757	1.02739	598.298	41.7815	5.2e-08	rs10838764	-67407	-67407	39	48	0.358209	8.3e-10	-0.113161	0.0151753	0.0001	2.31e-05	0.00138451	3.31e-06	PBMC	0.358209
cg05234568	10758	1.01298	869.365	48.4886	4.6e-09	rs10838764	-67477	-67477	39	48	0.358209	8.77e-10	-0.100726	0.0135349	0.0001	3.38e-06	0.00025473	2.07e-06	PBMC	0.358209
cg25319279	10758	1.04404	642.768	43.335	1.2e-07	rs10838764	-67543	-67543	39	48	0.358209	4.64e-09	-0.106856	0.0152823	0.0001	5e-05	0.00271733	3.43e-06	PBMC	0.358209
cg00240411	10792	1.55178	145.63	20.6271	3.55e-05	rs4758342	-9401	-9401	27	29	0.216418	2.49e-11	-0.0141132	0.00167805	0.0001	0.00020481	0.00915409	0.00013687	PBMC	0.216418
cg24870415	10623	1.02354	906.885	50.1369	9.28e-23	rs137971236	-27262	-27262	45	64	0.477612	5.62e-24	0.155455	0.00875071	0.0001	2.96e-20	3.68e-17	2.13e-06	PBMC	0.477612
cg12755421	10128	1.05488	689.516	44.5039	2.3e-07	rs34589738	695	695	23	28	0.791045	1.6e-08	-0.0984693	0.0147889	0.00019998	9.57e-05	0.00478136	3.42e-06	PBMC	0.208955
cg09666841	9494	1.02918	875.227	47.5906	1.1e-06	rs2344830	-2699	-2699	31	37	0.276119	2.68e-07	0.065851	0.0111741	0.00109989	0.00077609	0.0276051	2.29e-06	PBMC	0.276119
cg14449473	9504	1.0256	861.925	48.659	1.41e-06	rs11826421	30738	30738	48	65	0.485075	4.75e-07	-0.0998854	0.0174144	0.00069993	0.0010121	0.0341596	2.27e-06	PBMC	0.485075
cg22916270	9374	1.04855	875.492	47.3518	3.14e-07	rs7488	-316	-316	26	30	0.776119	6.16e-08	0.0616425	0.00979521	0.00019998	0.00018095	0.00825671	2.59e-06	PBMC	0.223881
cg03898365	9360	1.05089	881.54	47.8266	2.57e-07	rs1491823	50648	50648	43	56	0.41791	5.74e-08	0.0799126	0.0126599	0.0001	0.0001446	0.00682229	2.61e-06	PBMC	0.41791
cg18241967	9298	1.03993	922.856	47.2996	1.91e-07	rs10839676	-81464	-81464	32	39	0.708955	3.47e-08	0.0559024	0.00866857	0.0001	0.00012257	0.00591842	2.33e-06	PBMC	0.291045
cg22062068	9242	1.02927	694.053	45.1401	1.5e-07	rs11041170	474	474	19	21	0.156716	1.22e-08	-0.120971	0.0179728	0.0001	7.84e-05	0.00402387	2.89e-06	PBMC	0.156716
cg23916104	9242	1.06298	778.046	46.2773	1.04e-06	rs12803374	13626	13626	25	28	0.208955	1.69e-07	-0.124755	0.0207293	0.00069993	0.000502	0.0194072	3.19e-06	PBMC	0.208955
cg03302539	9242	1.20041	300.462	29.6799	3.06e-07	rs7108672	20	20	27	32	0.238806	6.67e-12	-0.198305	0.0226055	0.0001	1.3e-05	0.00083828	1.74e-05	PBMC	0.238806
cg21949858	9242	1.01108	504.896	40.0373	1.53e-10	rs7108672	8	8	27	32	0.238806	1.62e-13	-0.227591	0.0231936	0.0001	6.41e-08	7.52e-06	3.53e-06	PBMC	0.238806
cg08122156	9734	1.00964	223.17	27.8276	1.42e-08	rs7102917	136	136	39	45	0.335821	3.94e-15	0.0375809	0.00345143	0.0001	2.79e-06	0.00021506	7.9e-06	PBMC	0.335821
cg24465048	9792	1.03975	620.403	42.4387	4.76e-09	rs4758197	10072	10072	35	43	0.679105	5.73e-11	0.0207948	0.00254139	0.0001	1.75e-06	0.00014259	3.46e-06	PBMC	0.320895
cg26471580	9788	1.04772	720.566	44.6584	2.04e-10	rs7126061	-7657	-7657	36	44	0.671642	4.15e-12	0.0611364	0.00686634	0.0001	6.81e-08	7.94e-06	3.13e-06	PBMC	0.328358
cg16964082	9791	1.0401	805.891	47.0007	2.54e-08	rs7126061	-10885	-10885	36	44	0.671642	3.24e-09	-0.055421	0.00781761	0.0001	1.3e-05	0.00084118	2.67e-06	PBMC	0.328358
cg21767391	9824	1.05274	727.331	44.9934	2.59e-06	rs7126061	-45369	-45369	36	44	0.671642	3.29e-07	0.0368789	0.00631859	0.00059994	0.00132211	0.0422064	3.2e-06	PBMC	0.328358
cg03704250	9831	1.04063	474.854	38.2259	2.73e-06	rs72849091	-18892	-18892	9	9	0.0671642	3.16e-08	-0.216485	0.0334377	0.00119988	0.00097081	0.0330742	4.54e-06	PBMC	0.0671642
cg01229760	9803	1.04583	831.84	47.5678	1.06e-07	rs10839852	-497	-497	27	28	0.208955	1.97e-08	-0.0183968	0.00278641	0.0001	5.62e-05	0.00300926	2.68e-06	PBMC	0.208955
cg16493238	9437	1.03377	520.281	41.0436	1.47e-06	rs113045291	-341	-341	8	10	0.0746269	4.27e-08	-0.145032	0.0226882	0.00049995	0.00059104	0.0221457	3.97e-06	PBMC	0.0746269
cg06469759	9319	1.10055	683.715	43.3315	8.31e-07	rs7126561	-2494	-2494	27	31	0.231343	4.88e-08	0.015263	0.00240121	0.0001	0.00025592	0.0110313	4.52e-06	PBMC	0.231343
cg04692297	9224	1.0414	697.396	46.3974	1.6e-07	rs35875365	194	194	48	60	0.552239	2.09e-08	0.0838101	0.0127255	0.0001	7.53e-05	0.00388499	3.11e-06	PBMC	0.447761
cg12612573	9038	1.03254	720.92	46.864	2.54e-06	rs110419	-204	-204	46	62	0.462687	5.55e-07	0.0393804	0.00691724	0.00189981	0.00147026	0.0458379	2.84e-06	PBMC	0.462687
cg05923895	8954	1.05568	568.822	42.8901	3.85e-06	rs10769896	88	88	50	64	0.477612	2.74e-07	-0.0307987	0.00523227	0.00059994	0.00151957	0.0470068	4.17e-06	PBMC	0.477612
cg03982134	8988	1.0317	651.062	45.4855	5.19e-08	rs75044911	190255	190255	11	12	0.0895522	4.07e-09	-0.101338	0.0144193	0.0001	2.41e-05	0.00143368	3.13e-06	PBMC	0.0895522
cg14082796	8558	1.05633	513.153	44.1685	3.68e-11	rs1900272	-8	-8	44	59	0.440298	4.04e-13	-0.0473084	0.00495142	0.0001	6.76e-09	9.92e-07	4.64e-06	PBMC	0.440298
cg08449403	8395	1.04772	497.867	43.6043	8.57e-18	rs10743084	25006	25006	27	30	0.223881	2.53e-21	-0.249286	0.0160938	0.0001	8.62e-16	5.02e-13	4.53e-06	PBMC	0.223881
cg06388706	8370	1.11058	490.217	41.1194	5.63e-06	rs7123653	79838	79838	29	40	0.298507	2.46e-07	0.024123	0.0040774	0.00119988	0.00136634	0.0432991	6.68e-06	PBMC	0.298507
cg15226811	8369	1.05484	609.049	46.2909	1.89e-08	rs7940366	82562	82562	30	41	0.30597	1.75e-09	0.0394878	0.0054425	0.0001	6.02e-06	0.00042508	3.87e-06	PBMC	0.30597
cg10639395	8083	1.03284	551.055	46.7229	1.76e-07	rs34645163	-545	-545	23	25	0.186567	2.6e-08	0.0838464	0.0128453	0.0001	7.04e-05	0.00366387	3.73e-06	PBMC	0.186567
cg09997546	7695	1.05589	525.435	45.4586	4.41e-09	rs10840139	-36635	-36635	24	28	0.208955	2.29e-10	-0.13128	0.0168184	0.0001	1.1e-06	9.4e-05	4.52e-06	PBMC	0.208955
cg00061907	7695	1.06903	542.158	45.024	3.6e-08	rs2568054	-55456	-55456	42	52	0.61194	2.2e-09	-0.0881297	0.0122513	0.0001	8.96e-06	0.00060543	4.74e-06	PBMC	0.38806
cg15696082	7695	1.09766	478.104	42.426	1.74e-08	rs2568054	-55514	-55514	42	52	0.61194	2.85e-10	-0.103967	0.0134218	0.0001	2.53e-06	0.00019768	6.36e-06	PBMC	0.38806
cg08690721	7702	1.05492	421.067	40.8876	5.73e-07	rs11042121	260	260	39	51	0.619403	1.2e-08	-0.009771	0.00145043	0.00039996	0.0001491	0.00700786	5.6e-06	PBMC	0.380597
cg15570860	7678	1.03967	475.938	44.8067	2.17e-34	rs10689687	0	0	33	41	0.69403	2.05e-40	0.454095	0.0117989	0.0001	5.99e-33	6.66e-29	4.51e-06	PBMC	0.30597
cg00328434	7768	1.12293	306.085	35.8694	2.01e-06	rs4061640	-65129	-65129	28	32	0.238806	7.07e-09	-0.0568935	0.00827073	0.0001	0.00023401	0.0102342	1.15e-05	PBMC	0.238806
cg18455992	8012	1.04761	224.762	33.862	3.74e-09	rs61877916	-17047	-17047	46	60	0.447761	1.43e-13	-0.23084	0.023438	0.0001	4.22e-07	4.01e-05	1e-05	PBMC	0.447761
cg19415743	8008	1.11045	232.485	35.3427	9.08e-06	rs4627080	-496	-496	11	12	0.0895522	5.13e-08	0.0964689	0.0152085	0.00069993	0.00101566	0.0342553	1.41e-05	PBMC	0.0895522
cg19695805	8018	1.04555	343.343	45.0678	1.07e-13	rs67484027	-4184	-4184	45	58	0.567164	7.29e-16	0.0713392	0.00626287	0.0001	1.21e-11	3.16e-09	6.48e-06	PBMC	0.432836
cg15864775	8185	1.03239	461.682	46.777	9.74e-10	rs3763865	-69	-69	46	60	0.552239	7.45e-11	-0.0753669	0.00929222	0.0001	2.76e-07	2.76e-05	4.43e-06	PBMC	0.447761
cg03108697	8202	1.05191	342.766	41.9395	6.04e-07	rs35272197	-3100	-3100	41	49	0.365672	1.95e-08	-0.0204208	0.00309204	0.0001	0.00013027	0.00624046	6.76e-06	PBMC	0.365672
cg27347174	8244	0.91815	172.653	26.8372	1.03e-07	rs112524029	-13900	-13900	41	51	0.380597	5.89e-14	-0.112885	0.0111745	0.0001	4.48e-05	0.00246522	5.22e-06	PBMC	0.380597
cg11438100	8229	1.04717	576.821	46.6498	2.49e-07	rs360129	328	328	17	18	0.865672	3.76e-08	-0.0658078	0.0102396	0.0001	9.27e-05	0.00465764	3.9e-06	PBMC	0.134328
cg06385383	9187	1.04628	755.836	47.2864	2.67e-12	rs2957665	-4294	-4294	51	67	0.5	1.28e-13	0.03625	0.00366867	0.0001	7.82e-10	1.42e-07	2.96e-06	PBMC	0.5
cg12560076	9319	1.04247	627.95	44.743	8.15e-11	rs11820856	-1	-1	40	44	0.328358	1.47e-12	0.104585	0.0113769	0.0001	2.46e-08	3.17e-06	3.48e-06	PBMC	0.328358
cg13263846	9319	1.04625	589.674	43.0688	4.64e-09	rs4910140	-6035	-6035	18	19	0.141791	7.67e-11	0.105725	0.0130482	0.0001	1.48e-06	0.000123	3.79e-06	PBMC	0.141791
cg11136049	9693	1.0209	772.131	45.5971	2.74e-09	rs61871741	-130	-130	50	64	0.477612	1.4e-10	0.0968366	0.0121981	0.0001	1.6e-06	0.0001312	2.46e-06	PBMC	0.477612
cg13752895	9793	1.04999	720.935	43.3847	8.68e-09	rs3736327	-10695	-10695	39	46	0.656716	1.93e-10	-0.109101	0.0138954	0.0001	3.36e-06	0.00025359	3.17e-06	PBMC	0.343284
cg22091621	9793	1.02815	891.003	47.3386	8.79e-15	rs3840763	-74	-74	38	45	0.335821	2.2e-16	0.141811	0.012066	0.0001	3.77e-12	1.09e-09	2.24e-06	PBMC	0.335821
cg11698354	9612	1.27457	315.074	27.6251	7.03e-06	rs11021712	-273	-273	24	28	0.208955	4.15e-10	-0.0410979	0.00537639	0.0001	0.00035986	0.0146796	2.33e-05	PBMC	0.208955
cg09068031	9544	1.03473	1108.37	47.0326	1.21e-08	rs7117475	6599	6599	17	17	0.126866	1.43e-09	-0.0930437	0.0127292	0.0001	8.98e-06	0.00060677	1.88e-06	PBMC	0.126866
cg06843388	9459	1.04677	1043.09	47.3942	2.1e-14	rs4910384	-21	-21	43	55	0.410448	6.07e-16	0.111115	0.00970751	0.0001	6.8e-12	1.87e-09	2.15e-06	PBMC	0.410448
cg25087340	9462	1.03552	1142.17	47.4753	4.5e-07	rs7944077	-58732	-58732	45	55	0.589552	9.56e-08	0.0377779	0.00611888	0.00039996	0.00038647	0.0155956	1.83e-06	PBMC	0.410448
cg05336600	9485	0.97253	453.906	35.1183	9.6e-11	rs4910387	-5	-5	18	21	0.156716	1.6e-15	-0.109548	0.00981927	0.0001	7.02e-08	8.16e-06	3e-06	PBMC	0.156716
cg09856091	9289	1.06129	441.38	35.6486	4.7e-12	rs140872127	8201	8201	22	26	0.19403	2.96e-17	-0.175642	0.0141969	0.0001	5.93e-10	1.1e-07	5.56e-06	PBMC	0.19403
cg20291244	9278	1.04561	703.909	41.1856	7.27e-42	rs140872127	-850	-850	22	26	0.19403	1.85e-53	0.38669	0.00563368	0.0001	9e-41	6.13e-36	3.16e-06	PBMC	0.19403
cg12492653	9229	1.03128	819.077	43.363	1.28e-08	rs16910159	-44803	-44803	18	22	0.164179	3.08e-10	-0.10594	0.0137131	0.0001	7.24e-06	0.00050105	2.48e-06	PBMC	0.164179
cg02501827	9229	1.06746	1056.24	44.8085	5.98e-07	rs16910187	-26547	-26547	21	25	0.186567	5.52e-08	-0.0997581	0.0157773	0.0001	0.00037259	0.0151229	2.41e-06	PBMC	0.186567
cg03415149	9146	1.04376	1137.18	48.1615	3.67e-08	rs869660	10126	10126	37	45	0.335821	7.54e-09	0.0654225	0.00953485	0.0001	2.64e-05	0.00155285	1.94e-06	PBMC	0.335821
cg08446549	9120	1.26376	750.361	37.1839	2.02e-09	rs7949098	-5920	-5920	46	65	0.514925	7.38e-13	0.0895724	0.00954433	0.0001	3.87e-08	4.77e-06	9.33e-06	PBMC	0.485075
cg00749291	9126	1.03686	1072.91	48.7051	6.32e-18	rs11604134	-11644	-11644	46	64	0.522388	2.21e-19	0.107847	0.00773018	0.0001	2e-15	1.08e-12	1.96e-06	PBMC	0.477612
cg24743662	9182	1.05672	794.045	43.0364	2.52e-06	rs73405805	-646324	-646324	7	7	0.0522388	1.71e-07	-0.140591	0.0233706	0.00129987	0.00137029	0.0434041	3e-06	PBMC	0.0522388
cg13733119	9175	1.05622	954.139	45.8932	1.04e-11	rs1552877	58	58	32	38	0.283582	2.6e-13	0.0996241	0.0102927	0.0001	3.43e-09	5.41e-07	2.49e-06	PBMC	0.283582
cg06855185	9169	1.0243	321.393	29.2282	2.46e-06	rs7930902	33	33	52	65	0.485075	1.93e-10	-0.0900289	0.0114652	0.00059994	0.00065773	0.0241741	6.04e-06	PBMC	0.485075
cg23351469	9047	1.03702	901.676	45.7169	2.01e-07	rs10741580	12694	12694	38	48	0.358209	2.13e-08	0.075432	0.0114627	0.00019998	0.00012977	0.00622198	2.34e-06	PBMC	0.358209
cg26031978	8689	1.10676	564.056	37.0902	5.32e-08	rs10831807	-1794	-1794	48	62	0.537313	7.25e-11	0.0937578	0.0115494	0.0001	9.41e-06	0.00063197	5.68e-06	PBMC	0.462687
cg10764559	8687	1.04402	772.954	44.9077	1.75e-06	rs61875438	-3209	-3209	11	11	0.0820896	2.02e-07	-0.132172	0.0221379	0.0009999	0.0009903	0.0335911	2.85e-06	PBMC	0.0820896
cg27520763	8463	1.04545	738.015	45.6131	2.96e-06	rs923173	-574591	-574591	33	41	0.30597	4.61e-07	-0.0379632	0.00660934	0.00079992	0.00161768	0.04922	3.01e-06	PBMC	0.30597
cg24838347	8474	1.02638	653.121	44.2969	1.44e-06	rs7101605	-607166	-607166	22	23	0.171642	1.32e-07	-0.0148879	0.00244601	0.00019998	0.0007731	0.0275226	3.02e-06	PBMC	0.171642
cg04658353	8422	1.08384	776.759	44.6555	2.54e-07	rs10716784	-347009	-347009	47	61	0.544776	1.91e-08	-0.0369515	0.00558977	0.0001	9.31e-05	0.00467232	3.62e-06	PBMC	0.455224
cg16162843	8581	1.0504	896.985	48.0151	1.11e-06	rs10766005	-9318	-9318	47	58	0.432836	3.04e-07	0.0516454	0.00881616	0.00039996	0.00068473	0.0249411	2.56e-06	PBMC	0.432836
cg04755604	8523	1.06782	532.641	41.4412	6.81e-12	rs12272291	-744	-744	27	34	0.253731	7.92e-15	-0.140857	0.0131843	0.0001	9.43e-10	1.67e-07	4.79e-06	PBMC	0.253731
cg22205640	8433	1.07657	723.634	47.5245	2.39e-06	rs1372210	5137	5137	31	38	0.716418	6.21e-07	0.018365	0.00324341	0.0009999	0.0010239	0.0344629	3.72e-06	PBMC	0.283582
cg03361579	8300	0.979265	350.424	36.5485	4.53e-10	rs2165484	-14403	-14403	52	65	0.514925	5.39e-14	-0.0905522	0.00894114	0.0001	2.22e-07	2.27e-05	4.08e-06	PBMC	0.485075
cg16294659	8128	1.06198	587.555	45.6205	5.18e-07	rs7937432	20263	20263	39	50	0.626866	6.16e-08	0.00283028	0.00044972	0.00019998	0.0001793	0.00819123	4.19e-06	PBMC	0.373134
cg05239841	8127	1.04293	706.579	47.6514	1.12e-07	rs7933521	3145	3145	22	27	0.201493	2.16e-08	0.0603582	0.00917718	0.0001	5.18e-05	0.00280486	3.1e-06	PBMC	0.201493
cg13286116	8117	1.03271	627.06	48.3507	3.93e-17	rs34560638	-13247	-13247	44	60	0.447761	1.21e-18	-0.172396	0.0128735	0.0001	8.72e-15	4.2e-12	3.27e-06	PBMC	0.447761
cg23722437	6806	1.03725	432.458	45.8471	1.63e-11	rs2618494	-72	-72	21	22	0.835821	4.27e-13	0.0829445	0.00869551	0.0001	3.46e-09	5.45e-07	4.88e-06	PBMC	0.164179
cg23284931	6806	1.00881	451.781	48.0203	1.38e-27	rs6486164	-38	-38	26	27	0.798507	2.68e-30	0.221132	0.00914541	0.0001	3.79e-25	1.15e-21	3.88e-06	PBMC	0.201493
cg08309747	6807	1.04064	360.176	41.6658	3.17e-10	rs12286366	6330	6330	21	22	0.164179	1.22e-12	-0.0236894	0.00256277	0.0001	5.86e-08	6.93e-06	5.99e-06	PBMC	0.164179
cg22805485	6808	1.12378	243.913	33.7994	2.38e-07	rs12286366	6217	6217	21	22	0.164179	8.78e-11	-0.0654962	0.00811991	0.0001	1.64e-05	0.00102449	1.44e-05	PBMC	0.164179
cg23387056	6213	1.01724	503.655	49.7809	7.21e-07	rs7118682	-6192	-6192	46	60	0.447761	3.14e-07	0.0655315	0.0112028	0.00039996	0.00031425	0.0130974	3.68e-06	PBMC	0.447761
cg02251663	6214	1.01608	501.792	49.4488	2.99e-07	rs7118682	-6503	-6503	46	60	0.447761	1.12e-07	0.0793489	0.0129412	0.00039996	0.00012939	0.00620445	3.67e-06	PBMC	0.447761
cg19336497	6320	1.02124	559.811	50.475	7.11e-20	rs4757250	-5316	-5316	42	48	0.358209	8.49e-21	-0.128823	0.00855208	0.0001	1.77e-17	1.39e-14	3.4e-06	PBMC	0.358209
cg26427818	5714	1.1663	260.871	35.564	1.53e-07	rs7945290	-32	-32	33	39	0.708955	1.34e-10	-0.0103856	0.00130632	0.0001	6.83e-06	0.00047585	1.69e-05	PBMC	0.291045
cg17569032	5716	1.02405	179.567	30.9307	3.43e-06	rs7396909	32	32	47	59	0.559702	1.08e-09	-0.16104	0.0218015	0.00039996	0.0005095	0.0196332	1.08e-05	PBMC	0.440298
cg03245590	5627	1.06733	419.038	45.6671	1.44e-08	rs11023516	-1584	-1584	42	50	0.373134	9.89e-10	-0.0583583	0.00787619	0.0001	2.61e-06	0.00020272	6.07e-06	PBMC	0.373134
cg25978276	6450	1.09343	339.172	41.0632	1.04e-09	rs10832528	-2707	-2707	37	54	0.597015	3.86e-12	-0.06956	0.00779512	0.0001	8.46e-08	9.63e-06	8.75e-06	PBMC	0.402985
cg18749349	6133	1.02042	249.039	36.4629	8.34e-09	rs1910406	-18819	-18819	47	64	0.522388	3.41e-12	-0.127019	0.014179	0.0001	1.58e-06	0.00013001	7.61e-06	PBMC	0.477612
cg20172415	6471	1.06311	589.133	45.782	2.87e-06	rs12273213	-945798	-945798	6	7	0.0522388	4.69e-07	0.0360798	0.00628609	0.00139986	0.00109901	0.0364596	4.21e-06	PBMC	0.0522388
cg15378786	6144	0.993287	334.394	39.152	1.13e-06	rs7928955	-9498	-9498	45	54	0.597015	1.41e-08	0.00486061	0.00072629	0.0001	0.00039952	0.016045	4.72e-06	PBMC	0.402985
cg05799016	6524	0.907208	209.439	24.8826	9.61e-07	rs16933829	-94910	-94910	10	10	0.0746269	6.7e-13	-0.098294	0.0104432	0.00029997	0.00045972	0.0180557	3.93e-06	PBMC	0.0746269
cg09102037	6905	0.988278	253.456	32.4642	1.65e-07	rs5789990	7	7	36	44	0.328358	1.99e-11	-0.108031	0.012752	0.0001	4.74e-05	0.00259255	6.01e-06	PBMC	0.328358
cg11402490	6911	1.02585	470.639	43.4456	6.88e-07	rs61611064	35	35	12	12	0.0895522	4.04e-08	0.0605066	0.00944319	0.0001	0.00026011	0.0111776	4.17e-06	PBMC	0.0895522
cg22248648	6936	1.04537	525.798	45.8608	6.81e-16	rs7107432	-457	-457	28	34	0.253731	3.78e-18	-0.107935	0.00828752	0.0001	9.56e-14	3.84e-11	4.23e-06	PBMC	0.253731
cg09443774	7225	1.01257	754.926	50.3183	9.02e-09	rs1548564	10286	10286	41	54	0.597015	3.62e-09	0.0588284	0.00833324	0.00019998	5.83e-06	0.00041318	2.38e-06	PBMC	0.402985
cg05871802	7257	1.01735	651.349	49.616	4.61e-26	rs10444249	-10	-10	41	53	0.604478	9.66e-28	-0.263844	0.012331	0.0001	1.21e-23	2.74e-20	2.85e-06	PBMC	0.395522
cg07093428	7880	1.02768	639.772	46.1491	6.86e-27	rs4757660	-41	-41	21	21	0.156716	1.14e-30	-0.244708	0.00994549	0.0001	9.79e-25	2.75e-21	3.1e-06	PBMC	0.156716
cg19767548	7880	1.04312	541.898	43.3291	3.2e-14	rs2658553	8087	8087	20	21	0.843284	4.38e-17	0.241672	0.0197277	0.0001	5.84e-12	1.61e-09	4.05e-06	PBMC	0.156716
cg14332815	7880	1.01976	627.691	45.8833	2.41e-32	rs4757660	-105	-105	21	21	0.156716	3.89e-37	-0.303574	0.00914796	0.0001	4.04e-30	3.02e-26	3e-06	PBMC	0.156716
cg11821245	7879	1.0234	639.681	47.102	3.25e-26	rs4757660	-224	-224	21	21	0.156716	2.57e-29	-0.370123	0.0160383	0.0001	6.07e-24	1.46e-20	3.02e-06	PBMC	0.156716
cg14259717	7878	1.01146	617.495	45.8726	1.44e-13	rs72049399	-1699	-1699	20	20	0.149254	1.84e-15	-0.211348	0.0190167	0.0001	6.78e-11	1.54e-08	2.89e-06	PBMC	0.149254
cg08418111	7877	0.995048	683.184	47.2382	1.06e-15	rs72049399	-1712	-1712	20	20	0.149254	1.91e-17	-0.218819	0.0174925	0.0001	8.33e-13	2.77e-10	2.34e-06	PBMC	0.149254
cg21471707	7877	1.05018	529.033	43.1347	6.5e-12	rs72049399	-1715	-1715	20	20	0.149254	2.52e-14	-0.178213	0.0172242	0.0001	1.26e-09	2.19e-07	4.33e-06	PBMC	0.149254
cg07398106	7877	1.02272	641.518	46.1297	2.47e-35	rs4757660	-712	-712	21	21	0.156716	2.22e-40	-0.31114	0.00809697	0.0001	2.98e-33	3.6e-29	3e-06	PBMC	0.156716
cg07415359	7877	1.02367	664.016	46.8188	5.4e-28	rs4757660	-895	-895	21	21	0.156716	1.69e-31	-0.154844	0.00605178	0.0001	9.36e-26	3.23e-22	2.91e-06	PBMC	0.156716
cg17700882	7727	1.04421	700.767	48.0779	1.46e-06	rs1550871	-7546	-7546	43	57	0.425373	4.19e-07	-0.0393078	0.00681218	0.00059994	0.00073795	0.0265069	3.15e-06	PBMC	0.425373
cg25632434	7732	0.933833	278.393	34.4825	1.65e-07	rs2278733	7	7	18	20	0.149254	7.78e-11	-0.0586856	0.00724611	0.00019998	9.16e-05	0.00460625	3.66e-06	PBMC	0.149254
cg02436400	7876	1.05603	557.297	44.1657	7.89e-09	rs1483096	-8	-8	38	44	0.671642	2.5e-10	0.0755939	0.00971376	0.0001	2.15e-06	0.00017115	4.26e-06	PBMC	0.328358
cg00161556	8041	1.05984	615.195	42.5216	2.02e-09	rs12273085	466	466	40	51	0.619403	2.06e-11	0.0949212	0.0112177	0.0001	5.37e-07	4.97e-05	3.95e-06	PBMC	0.380597
cg14409029	8038	1.02579	830.928	48.9858	5.37e-10	rs12273085	268	268	40	51	0.619403	1.05e-10	0.139945	0.0174557	0.0001	3.03e-07	2.99e-05	2.36e-06	PBMC	0.380597
cg17610263	7931	1.04143	845.004	48.5803	1.01e-14	rs7932202	-2780	-2780	36	51	0.380597	6.17e-16	0.103499	0.00904607	0.0001	2.9e-12	8.67e-10	2.57e-06	PBMC	0.380597
cg21863998	8403	1.018	722.094	45.4941	3.57e-15	rs10741798	-159	-159	47	62	0.537313	1.91e-17	0.0513885	0.00410775	0.0001	1.58e-12	4.97e-10	2.58e-06	PBMC	0.462687
cg01282852	8291	1.032	673.849	43.9431	5.15e-13	rs10833196	288	288	39	46	0.656716	2.06e-15	0.0970843	0.00876195	0.0001	1.71e-10	3.57e-08	3.03e-06	PBMC	0.343284
cg16801797	8340	1.04866	694.125	43.6143	6.71e-09	rs2584834	-70	-70	16	19	0.141791	1.58e-10	-0.0597424	0.00755619	0.0001	2.51e-06	0.00019584	3.27e-06	PBMC	0.141791
cg13511777	8216	1.02109	790.133	45.4151	1.07e-08	rs7111397	-174	-174	7	7	0.0522388	6.3e-10	0.134154	0.0178127	0.0001	6.56e-06	0.00045933	2.41e-06	PBMC	0.0522388
cg09611599	8354	1.04758	649.307	41.4988	3.01e-15	rs9630158	-556	-556	14	14	0.895522	4.37e-19	0.26198	0.0190865	0.0001	5.31e-13	1.85e-10	3.47e-06	PBMC	0.104478
cg24426391	8358	1.00689	957.744	49.366	5.33e-32	rs11025525	-4923	-4923	48	65	0.485075	3.01e-34	-0.217753	0.00748968	0.0001	3.25e-29	2.06e-25	1.81e-06	PBMC	0.485075
cg21106508	8907	1.06183	739.256	46.2276	9.63e-10	rs324160	-8363	-8363	46	59	0.440298	5.66e-11	-0.11399	0.0139259	0.0001	2.89e-07	2.87e-05	3.33e-06	PBMC	0.440298
cg11449146	9538	1.03727	580.03	46.5599	1.63e-07	rs607454	-33863	-33863	24	28	0.208955	2.26e-08	0.0820907	0.0125053	0.0001	6.61e-05	0.00346646	3.64e-06	PBMC	0.208955
cg26918510	9358	1.17884	438.158	37.4934	7.31e-08	rs1019217	-8800	-8800	47	61	0.544776	1.44e-10	0.00625387	0.00078841	0.0001	4.62e-06	0.00033559	1.07e-05	PBMC	0.455224
cg07273376	10769	1.03836	723.267	48.2844	6.27e-09	rs4606474	-328888	-328888	43	53	0.395522	1.14e-09	-0.0596219	0.00808724	0.0001	2.78e-06	0.00021446	2.94e-06	PBMC	0.395522
cg22403534	10564	1.02791	626.586	47.8702	6.35e-07	rs7104694	-3753	-3753	23	28	0.208955	1.58e-07	-0.154658	0.0256182	0.00049995	0.00031579	0.0131505	3.17e-06	PBMC	0.208955
cg18539482	10555	1.06465	648.848	46.5401	1.5e-07	rs11027876	22	22	47	55	0.410448	2.05e-08	0.080031	0.012141	0.0001	5.22e-05	0.00282444	3.86e-06	PBMC	0.410448
cg27328217	10642	1.18931	341.582	33.9147	6.08e-06	rs4923346	-1543	-1543	37	49	0.365672	1.43e-08	-0.0351039	0.00524887	0.0001	0.00058788	0.0220546	1.45e-05	PBMC	0.365672
cg22072332	10045	1.03993	589.948	44.045	1.4e-06	rs1036863	631673	631673	7	9	0.932836	1.17e-07	0.130528	0.0213323	0.00029997	0.00061017	0.022747	3.64e-06	PBMC	0.067164
cg06460642	9893	1.02659	575.021	48.4423	1.54e-06	rs66784200	-13371	-13371	48	60	0.447761	4.94e-07	0.107584	0.0187915	0.00049995	0.00072743	0.0262093	3.43e-06	PBMC	0.447761
cg11995621	7893	1.02665	315.168	38.7936	9.18e-09	rs10835108	-21	-21	49	63	0.529851	1.74e-11	-0.0357452	0.00420147	0.0001	2.04e-06	0.00016306	6.26e-06	PBMC	0.470149
cg24343147	7892	1.02788	403.619	42.4682	5.49e-14	rs11029811	1259	1259	41	57	0.425373	4.13e-17	-0.1822	0.014851	0.0001	1.11e-11	2.91e-09	4.93e-06	PBMC	0.425373
cg27596843	7163	1.04121	486.999	46.8918	1.96e-06	rs894517	4884	4884	32	39	0.291045	4.18e-07	-0.074039	0.0128299	0.00079992	0.00070502	0.0255539	4.45e-06	PBMC	0.291045
cg01098936	7084	1.038	550.595	46.7609	2.89e-06	rs10501080	-10782	-10782	25	30	0.223881	6.23e-07	-0.083724	0.0147895	0.00079992	0.00122443	0.0397589	3.85e-06	PBMC	0.223881
cg12508693	5557	1.05496	359.908	45.3218	4.09e-11	rs1387144	-22306	-22306	42	53	0.604478	9.11e-13	-0.152792	0.0163835	0.0001	5.33e-09	8.07e-07	6.56e-06	PBMC	0.395522
cg16484617	5370	1.09769	274.024	40.0337	6.75e-06	rs1491853	-250	-250	36	43	0.679105	2.14e-07	0.0567894	0.00953687	0.00049995	0.00095586	0.0326772	1.11e-05	PBMC	0.320895
cg06544937	5710	1.02445	270.713	42.889	2.89e-09	rs6484347	-89049	-89049	41	51	0.380597	3.9e-11	0.0204404	0.00246652	0.0001	5.48e-07	5.07e-05	7.18e-06	PBMC	0.380597
cg22678680	6116	0.977926	246.197	39.7219	3.16e-11	rs548797	-12	-12	45	60	0.447761	1.6e-14	-0.0936162	0.00893364	0.0001	1.19e-08	1.64e-06	5.75e-06	PBMC	0.447761
cg05775170	6290	1.44526	65.0147	15.9236	2.72e-05	rs1433690	-15158	-15158	46	52	0.38806	1.07e-14	-0.0711755	0.00671668	0.0001	8.24e-05	0.00420154	0.00021726	PBMC	0.38806
cg13716458	6291	0.984384	272.553	41.8957	6.91e-08	rs1120072	-20584	-20584	23	26	0.19403	1.25e-09	-0.0285912	0.00389208	0.0001	2.25e-05	0.00134874	5.44e-06	PBMC	0.19403
cg06241208	6139	1.03455	366.242	46.0032	1.11e-11	rs1933343	-33208	-33208	32	35	0.738806	2.98e-13	0.13076	0.0135642	0.0001	2.05e-09	3.38e-07	5.67e-06	PBMC	0.261194
cg25418670	6139	1.03358	444.013	50.1775	7.1e-10	rs6484478	-37933	-37933	31	34	0.746269	2.35e-10	0.0643711	0.0082544	0.0001	1.88e-07	1.96e-05	4.65e-06	PBMC	0.253731
cg05328885	5444	1.01917	243.458	42.186	9.94e-28	rs163886	-62	-62	37	44	0.671642	1.81e-34	-0.222304	0.00756877	0.0001	8.1e-26	2.81e-22	7.72e-06	PBMC	0.328358
cg06552810	5598	1.02879	377.743	49.4766	1.33e-22	rs1321958	-79977	-79977	37	43	0.320896	4.13e-24	0.139261	0.007786	0.0001	1.38e-20	1.8e-17	5.3e-06	PBMC	0.320896
cg26647111	5599	1.03279	314.461	45.8731	1.1e-16	rs17333520	-69924	-69924	35	41	0.30597	4.65e-19	0.0339221	0.00247517	0.0001	1.23e-14	5.81e-12	6.53e-06	PBMC	0.30597
cg14844989	5599	1.04548	365.856	47.3652	3.07e-20	rs1321958	-80137	-80137	37	43	0.320896	1.77e-22	0.148871	0.0090478	0.0001	1.86e-18	1.75e-15	6.08e-06	PBMC	0.320896
cg00951211	5576	0.988963	153.342	30.0167	5.57e-08	rs7951099	-92717	-92717	28	32	0.238806	4.42e-13	-0.149658	0.0157048	0.0001	9.75e-06	0.00065178	9.98e-06	PBMC	0.238806
cg25497399	6694	1.03547	427.293	47.5694	2.88e-07	rs35524450	-4977	-4977	16	17	0.126866	6e-08	0.0803944	0.0127602	0.0001	8.81e-05	0.00445025	4.89e-06	PBMC	0.126866
cg07934552	6691	1.01201	466.977	45.8196	4.65e-09	rs10835883	-26918	-26918	21	22	0.164179	2.87e-10	0.0716306	0.009249	0.0001	1.85e-06	0.00014953	3.84e-06	PBMC	0.164179
cg06489367	6691	1.04279	536.174	49.4305	5.54e-08	rs10835883	-26944	-26944	21	22	0.164179	1.83e-08	0.0519561	0.00784531	0.0001	1.86e-05	0.00114719	4.08e-06	PBMC	0.164179
cg13301003	6668	1.10309	416.248	41.5056	4.62e-11	rs11309547	-2380	-2380	24	28	0.208955	9.51e-14	0.108458	0.0108839	0.0001	2.94e-09	4.69e-07	7.54e-06	PBMC	0.208955
cg04096767	6668	1.049	457.225	47.6838	3.08e-09	rs5030180	-1211	-1211	27	34	0.253731	4.05e-10	0.0764804	0.00999571	0.0001	7.11e-07	6.4e-05	4.97e-06	PBMC	0.253731
cg12006284	6669	1.0193	492.699	49.4028	5.44e-10	rs5030180	-1399	-1399	27	34	0.253731	1.28e-10	0.0722389	0.00907068	0.0001	1.99e-07	2.05e-05	3.82e-06	PBMC	0.253731
cg24106790	6668	1.02966	507.807	48.3229	2.93e-11	rs5030180	-1489	-1489	27	34	0.253731	3.23e-12	0.0853192	0.00950869	0.0001	8.62e-09	1.23e-06	3.96e-06	PBMC	0.253731
cg12982322	6668	1.03671	496.312	48.4566	4.38e-07	rs11309547	-2947	-2947	24	28	0.208955	1.25e-07	0.0580911	0.00952258	0.00019998	0.00015681	0.00731074	4.24e-06	PBMC	0.208955
cg16501028	6668	1.00238	485.433	49.1177	2.78e-14	rs1799933	-514	-514	26	31	0.231343	2.66e-15	0.0636448	0.00578334	0.0001	1.27e-11	3.31e-09	3.46e-06	PBMC	0.231343
cg02838895	6680	1.01797	469.919	47.965	7.79e-10	rs1799933	-4229	-4229	26	31	0.231343	1e-10	0.0657865	0.00819237	0.0001	2.78e-07	2.78e-05	3.97e-06	PBMC	0.231343
cg16325378	6692	1.01099	336.23	40.2772	1.31e-06	rs3809060	-250	-250	49	61	0.455224	2.72e-08	0.0246543	0.00378421	0.00039996	0.00040108	0.016097	5.29e-06	PBMC	0.455224
cg17124219	6760	1.03082	416.72	42.8094	1.61e-06	rs35925346	-145	-145	24	26	0.19403	9.11e-08	0.0748481	0.0120974	0.00039996	0.00052746	0.0202121	4.86e-06	PBMC	0.19403
cg23846459	7075	0.981376	327.639	39.1328	3.8e-07	rs139996204	7	7	7	7	0.0522388	3.22e-09	0.00934089	0.00131737	0.0001	0.00014835	0.00697676	4.43e-06	PBMC	0.0522388
cg06599914	7112	1.06157	547.98	47.0102	2.26e-09	rs2786802	-5887	-5887	28	32	0.761194	2.15e-10	0.054046	0.00690842	0.0001	5.23e-07	4.86e-05	4.49e-06	PBMC	0.238806
cg03347444	7095	1.16135	184.339	28.0557	8.21e-08	rs74809413	19	19	17	18	0.134328	1.38e-13	-0.130589	0.0132447	0.0001	2.34e-06	0.00018423	2.33e-05	PBMC	0.134328
cg18495563	7050	1.05949	441.1	43.2183	4.48e-08	rs1570046	-503	-503	45	54	0.402985	1.32e-09	0.0499234	0.00680987	0.0001	1.01e-05	0.00067193	5.5e-06	PBMC	0.402985
cg25821633	7024	1.00796	393.715	41.1431	9.77e-07	rs5790914	-11124	-11124	32	40	0.298507	2.63e-08	-0.0602242	0.00923176	0.00029997	0.0003601	0.0146859	4.43e-06	PBMC	0.298507
cg17485717	7025	0.928643	222.566	32.2909	3.36e-08	rs11032112	-18784	-18784	33	41	0.30597	1.31e-12	-0.0828694	0.00898374	0.0001	1.79e-05	0.00110626	4.4e-06	PBMC	0.30597
cg06355652	6884	0.931899	154.778	23.8895	1.56e-07	rs4755904	4154	4154	7	7	0.0522388	4.06e-15	-0.0958254	0.00880746	0.0001	5.12e-05	0.00277477	6.49e-06	PBMC	0.0522388
cg04188351	6871	1.02612	690.675	48.3975	3.39e-07	rs831632	-3695	-3695	19	21	0.156716	9.31e-08	0.0849855	0.0137491	0.00029997	0.00018603	0.00845048	2.85e-06	PBMC	0.156716
cg09864245	6871	1.01875	577.258	49.5455	3.77e-09	rs12224154	32303	32303	33	38	0.283582	1.07e-09	0.147183	0.0199234	0.0001	1.69e-06	0.00013796	3.25e-06	PBMC	0.283582
cg20368818	6882	1.16103	561.502	39.8983	4.59e-07	rs1464484	-2894	-2894	44	52	0.38806	5.87e-09	0.0542776	0.0078337	0.0001	6.32e-05	0.00333727	7.65e-06	PBMC	0.38806
cg14436500	7565	1.29153	95.6735	17.1381	1.6e-08	rs12418981	-1913	-1913	8	9	0.0671642	1.25e-23	0.160528	0.00919728	0.0001	2.67e-08	3.4e-06	8.24e-05	PBMC	0.0671642
cg06625872	7565	0.938413	255.208	31.8719	7.76e-09	rs12418981	-1997	-1997	8	9	0.0671642	8.24e-14	0.105386	0.0105322	0.0001	4.56e-06	0.00033121	4.14e-06	PBMC	0.0671642
cg04339892	7834	1.03175	478.205	41.8567	4.7e-09	rs480496	10	10	47	66	0.492537	4.14e-11	-0.128011	0.0154772	0.0001	1.47e-06	0.00012196	4.26e-06	PBMC	0.492537
cg09010340	8211	1.01969	464.752	41.2505	5.07e-10	rs2167905	2502	2502	46	64	0.477612	1.72e-12	0.043552	0.00476034	0.0001	1.73e-07	1.82e-05	4.06e-06	PBMC	0.477612
cg14128623	7945	1.02972	722.823	48.112	6.74e-07	rs111977288	-672950	-672950	17	18	0.134328	1.82e-07	-0.0481954	0.00803347	0.00019998	0.00038343	0.0154914	2.78e-06	PBMC	0.134328
cg24460113	7914	1.03105	761.721	49.1691	1.27e-07	rs2941049	-45744	-45744	37	46	0.343284	4.09e-08	-0.0748348	0.0116848	0.0001	7.16e-05	0.00372124	2.66e-06	PBMC	0.343284
cg21916100	7914	1.03012	720.875	47.4075	1.05e-06	rs2941049	-45752	-45752	37	46	0.343284	2.41e-07	-0.0796901	0.013457	0.00059994	0.00060202	0.0225	2.8e-06	PBMC	0.343284
cg12417385	7918	1.30083	243.458	27.9903	1e-05	rs7115409	-53952	-53952	16	17	0.126866	1.05e-09	-0.0868142	0.0117411	0.00019998	0.00034153	0.0140536	3.37e-05	PBMC	0.126866
cg06159004	7922	1.01534	729.173	49.1981	2.96e-20	rs2785160	-16361	-16361	30	39	0.291045	1.04e-21	0.124502	0.00787569	0.0001	1.19e-17	9.55e-15	2.51e-06	PBMC	0.291045
cg22210251	7966	1.06056	658.381	44.2639	2.21e-09	rs2732544	4433	4433	46	60	0.552239	5.73e-11	0.0890959	0.0108888	0.0001	6.29e-07	5.74e-05	3.71e-06	PBMC	0.447761
cg09081069	7966	1.03562	355.624	37.2987	9.36e-07	rs2732552	-4229	-4229	49	65	0.514925	4.7e-09	0.0153942	0.00220262	0.00019998	0.00024633	0.0106901	5.88e-06	PBMC	0.485075
cg07606806	8128	0.971359	430.601	39.1443	2.79e-06	rs10742338	-1504	-1504	23	29	0.783582	4.73e-08	0.0222687	0.00349861	0.00139986	0.00147137	0.0458648	3.14e-06	PBMC	0.216418
cg24190415	8143	1.05421	524.207	42.9115	4.51e-07	rs11033113	-13345	-13345	43	55	0.410448	1.98e-08	0.00224817	0.00034058	0.0001	0.0001467	0.00690855	4.48e-06	PBMC	0.410448
cg15406469	8028	1.03758	712.77	47.9026	2.52e-06	rs61879561	-2522	-2522	29	31	0.231343	7.32e-07	0.054994	0.00979076	0.00129987	0.00139336	0.0439653	2.97e-06	PBMC	0.231343
cg14346208	8027	1.02389	493.283	41.3409	1.95e-06	rs2553796	-493913	-493913	32	42	0.686567	6.86e-08	-0.0281732	0.00449756	0.00059994	0.00080596	0.0284851	3.93e-06	PBMC	0.313433
cg13191599	8026	1.04008	759.309	48.1416	2.51e-07	rs17795120	-1854	-1854	28	30	0.223881	6.19e-08	0.0768731	0.0122175	0.00019998	0.00013294	0.00634858	2.83e-06	PBMC	0.223881
cg14642338	8027	0.978675	438.802	39.5429	4.06e-14	rs17795120	-2049	-2049	28	30	0.223881	1.89e-18	0.15319	0.0115642	0.0001	3.05e-11	7.44e-09	3.24e-06	PBMC	0.223881
cg18782210	8027	1.06124	658.636	47.2736	3.99e-16	rs17795186	-1177	-1177	29	31	0.231343	6.58e-18	0.176683	0.0137533	0.0001	4.34e-14	1.85e-11	3.72e-06	PBMC	0.231343
cg07469075	8026	1.0303	642.284	48.6702	1.59e-17	rs17795120	-2285	-2285	28	30	0.223881	5.86e-19	0.2562	0.0187978	0.0001	3.79e-15	1.94e-12	3.15e-06	PBMC	0.223881
cg19530168	8009	1.01757	500.113	41.376	2.03e-19	rs3843611	-143	-143	16	19	0.141791	1.78e-24	-0.194722	0.0106886	0.0001	5.28e-17	3.82e-14	3.72e-06	PBMC	0.141791
cg01311805	7638	1.03905	781.309	49.0814	2.7e-06	rs2553796	-918099	-918099	32	42	0.686567	1.07e-06	0.0376956	0.0068397	0.0019998	0.00162814	0.0494533	2.73e-06	PBMC	0.313433
cg08859384	8068	1.04221	665.68	47.9554	1.36e-06	rs1033282	-5339	-5339	37	42	0.686567	3.77e-07	0.0429532	0.00740628	0.00049995	0.00066274	0.0243142	3.27e-06	PBMC	0.313433
cg23988929	8492	0.824113	198.405	28.8226	1.29e-08	rs61877611	-1	-1	7	7	0.0522388	9.93e-15	0.275949	0.0259902	0.0001	2.62e-05	0.00154783	1.96e-06	PBMC	0.0522388
cg17364368	7360	1.02411	413.52	48.3321	6.04e-08	rs10837133	17	17	47	63	0.470149	1.38e-08	-0.0985848	0.0147186	0.0001	1.91e-05	0.00117387	4.69e-06	PBMC	0.470149
cg15033819	7416	1.06464	304.06	36.2772	1.64e-12	rs1452464	43	43	18	20	0.149254	1.2e-17	0.116885	0.00923607	0.0001	1.21e-10	2.62e-08	8.24e-06	PBMC	0.149254
cg03447554	8452	1.05987	457.336	45.8184	3.45e-10	rs7110636	-33821	-33821	47	54	0.402985	1.42e-11	0.225582	0.0263411	0.0001	6.02e-08	7.1e-06	5.32e-06	PBMC	0.402985
cg18505992	8334	1.01891	201.696	29.7563	4.15e-07	rs11037267	-6	-6	9	9	0.0671642	1.21e-11	-0.117014	0.0135947	0.0001	6.96e-05	0.00362727	9.3e-06	PBMC	0.0671642
cg16450797	8057	1.03678	561.156	47.9151	8.02e-07	rs5743242	-52719	-52719	49	63	0.529851	2.07e-07	0.0495246	0.00830557	0.00029997	0.00033371	0.0137838	3.75e-06	PBMC	0.470149
cg21428460	7624	1.04811	724.658	46.6211	8.48e-08	rs2460124	-4933	-4933	34	40	0.298507	1.1e-08	-0.0564358	0.00834865	0.0001	3.77e-05	0.00212329	3.12e-06	PBMC	0.298507
cg10350350	7526	1.35716	258.878	27.7847	1.05e-05	rs657088	-2120	-2120	48	60	0.447761	1e-09	-0.0490256	0.00661926	0.00019998	0.0002741	0.0116737	3.97e-05	PBMC	0.447761
cg15987419	7491	1.04894	892.914	47.7977	8.12e-07	rs11603082	-70	-70	46	60	0.552239	2.03e-07	-0.0321858	0.00539251	0.00069993	0.00049813	0.0192902	2.55e-06	PBMC	0.447761
cg18265608	7485	1.13687	325.474	33.4029	1.13e-06	rs2074038	622	622	14	14	0.104478	7.89e-10	-0.141808	0.0189818	0.0001	0.00011697	0.00568971	1.16e-05	PBMC	0.104478
cg00452199	7481	1.0317	785.399	48.3734	1.65e-09	rs2074038	-268	-268	14	14	0.104478	2.74e-10	-0.0768278	0.00990435	0.0001	8.34e-07	7.37e-05	2.6e-06	PBMC	0.104478
cg04074835	7482	1.02791	587.441	42.7767	3.05e-14	rs2074038	-515	-515	14	14	0.104478	2.59e-17	-0.20152	0.0162335	0.0001	8.88e-12	2.39e-09	3.39e-06	PBMC	0.104478
cg18897401	7030	1.05645	786.048	46.8295	9.78e-07	rs7946749	-53	-53	47	62	0.462687	1.87e-07	-0.0598926	0.00999732	0.00029997	0.00050029	0.0193576	3.03e-06	PBMC	0.462687
cg23400471	7115	1.05377	784.45	47.3728	1.26e-10	rs1454080	-1547	-1547	17	21	0.843284	9.95e-12	-0.103099	0.0119023	0.0001	4.04e-08	4.97e-06	2.99e-06	PBMC	0.156716
cg08434374	7196	1.05104	748.575	47.4055	2.84e-14	rs10838287	-80	-80	45	63	0.470149	8.58e-16	0.10131	0.00893236	0.0001	5.94e-12	1.64e-09	3.08e-06	PBMC	0.470149
cg12901592	7310	1.08962	627.118	42.6102	7.55e-09	rs7950827	-57	-57	33	38	0.716418	1.11e-10	0.0722452	0.00902797	0.0001	1.51e-06	0.00012542	4.63e-06	PBMC	0.283582
cg01859616	7525	1.14138	669.002	41.9296	3.8e-06	rs11038223	379	379	46	66	0.492537	1.96e-07	0.0403374	0.00674763	0.00039996	0.00102043	0.0343735	5.79e-06	PBMC	0.492537
cg23922743	7205	1.04664	744.529	48.8811	6.12e-10	rs10838408	54	54	46	59	0.440298	1.15e-10	0.0739447	0.00925296	0.0001	2.26e-07	2.31e-05	3.01e-06	PBMC	0.440298
cg10432586	7177	1.03813	509.699	41.0444	1.75e-07	rs75049409	100	100	10	10	0.0746269	2.78e-09	-0.054977	0.00771001	0.0001	6.15e-05	0.00325911	4.17e-06	PBMC	0.0746269
cg18840491	7022	1.07221	691.56	46.3362	2.53e-09	rs11038428	-812	-812	37	44	0.328358	1.8e-10	-0.0665413	0.00845406	0.0001	6.51e-07	5.92e-05	3.79e-06	PBMC	0.328358
cg24969716	7021	1.03996	604.674	47.4774	8e-35	rs7928480	-43	-43	36	42	0.313433	1.05e-38	0.26932	0.00755843	0.0001	2.67e-33	3.3e-29	3.55e-06	PBMC	0.313433
cg24389058	7001	1.0358	614.856	48.4754	1.4e-11	rs11276867	-876	-876	21	24	0.820895	1.56e-12	-0.25315	0.0275878	0.0001	4.35e-09	6.73e-07	3.4e-06	PBMC	0.179105
cg03700417	6803	1.05882	449.759	41.9364	9.26e-07	rs10769150	-249	-249	11	11	0.91791	3.34e-08	0.0921422	0.0142651	0.00049995	0.00025671	0.0110584	5.37e-06	PBMC	0.08209
cg04452756	6585	1.04666	586.384	47.432	1.64e-06	rs11603816	-600311	-600311	10	10	0.0746269	3.99e-07	-0.0746402	0.0129045	0.00059994	0.00068094	0.0248398	3.82e-06	PBMC	0.0746269
cg21909526	6198	1.04269	521.481	47.2246	1.02e-07	rs7101995	-272	-272	50	65	0.485075	1.68e-08	-0.0422367	0.00635664	0.00029997	3.44e-05	0.00195969	4.19e-06	PBMC	0.485075
cg07524456	5828	1.04483	434.413	46.9603	5.88e-07	rs3824872	37104	37104	29	38	0.716418	1.1e-07	0.0475248	0.00774515	0.00019998	0.00017297	0.00795605	5.1e-06	PBMC	0.283582
cg08214808	5710	1.04002	344.023	44.4821	1.38e-06	rs17787136	-27530	-27530	34	39	0.291045	1.33e-07	0.104141	0.0171158	0.00019998	0.00034259	0.0140931	6.25e-06	PBMC	0.291045
cg19021383	5710	1.02932	441.097	48.0877	4.34e-08	rs17787136	-27548	-27548	34	39	0.291045	8.83e-09	0.100385	0.0147217	0.0001	1.38e-05	0.00088104	4.55e-06	PBMC	0.291045
cg06526676	5687	1.05158	410.657	45.7083	5.61e-06	rs2863714	10354	10354	13	15	0.88806	9.93e-07	-0.0722316	0.013056	0.00169983	0.00164368	0.0498364	5.63e-06	PBMC	0.11194
cg03994942	5676	1.043	402.613	46.9353	1.8e-07	rs72902474	-14591	-14591	25	27	0.201493	2.88e-08	-0.0766352	0.0117911	0.0001	4.73e-05	0.00258745	5.44e-06	PBMC	0.201493
cg24204282	5673	1.04935	376.004	45.4548	4.93e-06	rs11600112	-13901	-13901	13	19	0.858209	7.96e-07	0.0507447	0.00907216	0.00149985	0.0013273	0.0423448	6.06e-06	PBMC	0.141791
cg04238311	5672	1.02977	219.701	35.8824	1.18e-08	rs5791710	-11081	-11081	14	21	0.843284	3.8e-12	0.124169	0.0139083	0.0001	1.75e-06	0.00014272	9.16e-06	PBMC	0.156716
cg04743442	5672	1.01791	331.248	41.936	3.66e-06	rs7115790	-3972	-3972	13	21	0.843284	1.88e-07	0.0543345	0.00907071	0.00089991	0.00106591	0.0355475	5.62e-06	PBMC	0.156716
cg22789714	5200	1.01084	335.073	48.5143	3.01e-06	rs1984777	-68873	-68873	51	64	0.477612	1.04e-06	0.0406954	0.00737377	0.00089991	0.00093063	0.0320113	5.3e-06	PBMC	0.477612
cg23701971	5108	1.02674	225.819	40.1773	1.97e-10	rs111790356	66038	66038	15	15	0.11194	2.49e-13	0.0884275	0.00912446	0.0001	2.79e-08	3.55e-06	8.74e-06	PBMC	0.11194
cg24067356	4299	1.02015	157.852	36.5031	1.96e-06	rs4319473	-20842	-20842	19	21	0.156716	9.21e-09	-0.0185729	0.0027284	0.00019998	0.00026014	0.0111776	1.2e-05	PBMC	0.156716
cg02404995	4236	1.04986	134.494	31.9514	4.24e-06	rs61897302	44962	44962	11	11	0.0820896	2.83e-09	-0.0485406	0.00681245	0.00039996	0.00038443	0.0155235	1.7e-05	PBMC	0.0820896
cg04388726	4069	1.01613	186.109	45.1696	8.86e-06	rs61897391	424057	424057	13	13	0.0970149	1.46e-06	-0.0133111	0.0024533	0.00169983	0.00147543	0.0459419	9.89e-06	PBMC	0.0970149
cg25261166	4151	1.10448	139.993	39.299	1.23e-05	rs7130812	-121338	-121338	47	67	0.5	3.68e-07	0.0372641	0.00641862	0.00059994	0.00084726	0.0296565	2.26e-05	PBMC	0.5
cg05803338	4180	1.02488	192.326	44.4151	7.68e-06	rs10501319	158	158	29	36	0.268657	1e-06	-0.0354342	0.00640735	0.00119988	0.00124184	0.0401781	1.01e-05	PBMC	0.268657
cg00674440	4419	0.990757	155.051	48.1862	9.43e-16	rs10838687	-26175	-26175	28	32	0.238806	3.47e-17	-0.174159	0.0141337	0.0001	1.93e-13	7.26e-11	1e-05	PBMC	0.238806
cg20307385	4522	0.973474	77.4005	31.6423	1.07e-08	rs896817	-53058	-53058	41	48	0.358209	1.14e-13	0.0066368	0.00066957	0.0001	1.22e-06	0.00010309	1.77e-05	PBMC	0.358209
cg09580214	4529	1.01735	140.149	46.2916	6.15e-11	rs7948705	-579	-579	36	40	0.298507	2.52e-12	-0.151936	0.0168028	0.0001	6.2e-09	9.22e-07	1.32e-05	PBMC	0.298507
cg13308137	4674	1.02509	139.611	45.0743	1.88e-13	rs61897424	-122889	-122889	13	13	0.0970149	1.42e-15	0.192757	0.0172232	0.0001	1.41e-11	3.64e-09	1.4e-05	PBMC	0.0970149
cg05585544	5121	1.02479	116.758	40.9273	2.25e-07	rs35184771	-149612	-149612	36	40	0.298507	3.65e-09	-0.0213221	0.00302134	0.0001	2e-05	0.0012209	1.67e-05	PBMC	0.298507
cg17688768	5135	0.996703	147.351	48.5462	3.96e-20	rs35184771	-153252	-153252	36	40	0.298507	7.62e-22	-0.0765302	0.00480706	0.0001	6.66e-18	5.6e-15	1.1e-05	PBMC	0.298507
cg03808749	6215	1.02445	143.735	46.6483	2.47e-09	rs10838801	-4372	-4372	46	55	0.589552	2.01e-10	0.0958044	0.0122191	0.0001	2.44e-07	2.48e-05	1.35e-05	PBMC	0.410448
cg02372723	6217	1.02182	146.974	47.119	4.37e-06	rs10838801	-4768	-4768	46	55	0.589552	1.09e-06	0.0750774	0.0136361	0.00039996	0.00054152	0.0206395	1.3e-05	PBMC	0.410448
cg24672777	6652	1.06085	93.5583	43.0085	3.69e-10	rs17198985	-190881	-190881	23	24	0.179104	3.31e-12	-0.164919	0.0183937	0.0001	1.18e-08	1.63e-06	2.62e-05	PBMC	0.179104
cg09667753	5134	1.02464	26.8185	39.6777	1.43e-06	rs7925863	-686129	-686129	51	65	0.514925	2.41e-08	-0.116301	0.0177637	0.0001	2.96e-05	0.00172198	7.26e-05	PBMC	0.485075
cg14715327	7517	1.00837	68.938	47.3616	1.63e-05	rs11230082	190911	190911	27	33	0.246269	5.05e-06	0.0289923	0.00570985	0.00139986	0.00105497	0.0352864	2.54e-05	PBMC	0.246269
cg05962042	7518	1.03229	27.8427	26.4268	5.38e-07	rs543383233	239130	239130	8	10	0.0746269	1.01e-12	-0.035036	0.00376856	0.0001	1.03e-05	0.00068556	7.34e-05	PBMC	0.0746269
cg19472310	7582	1.02496	32.9947	29.8464	4.2e-08	rs60953940	2	2	7	9	0.0671642	2.3e-13	0.179785	0.0185091	0.0001	9.79e-07	8.52e-05	5.91e-05	PBMC	0.0671642
cg15141401	8589	0.983153	94.703	48.8074	4.9e-06	rs11512819	-517714	-517714	32	37	0.276119	1.91e-06	-0.115998	0.0216782	0.00059994	0.00053212	0.0203494	1.55e-05	PBMC	0.276119
cg02420003	8622	1.07422	73.6945	41.6785	8.58e-11	rs142701309	-199571	-199571	34	36	0.268657	2.35e-13	-0.191503	0.019727	0.0001	1.51e-09	2.56e-07	3.6e-05	PBMC	0.268657
cg09493985	8622	1.02885	70.8369	39.4558	4.06e-11	rs532910	-191144	-191144	34	36	0.731343	1.82e-14	0.213791	0.0204764	0.0001	1.61e-09	2.72e-07	2.82e-05	PBMC	0.268657
cg22937354	9334	1.04339	84.1885	41.086	2.35e-06	rs12576983	-740958	-740958	25	28	0.208955	7.93e-08	-0.136211	0.0218823	0.00019998	0.00013411	0.00639712	2.61e-05	PBMC	0.208955
cg20736913	10203	1.12204	57.4376	27.627	4.39e-09	rs7924823	-73843	-73843	38	42	0.313433	3.35e-16	-0.178299	0.0153367	0.0001	3.74e-08	4.64e-06	6.07e-05	PBMC	0.313433
cg27492182	8962	1.02555	238.256	43.5048	3.36e-06	rs3942708	-25040	-25040	15	15	0.11194	2.83e-07	-0.0297294	0.00505755	0.00069993	0.00065993	0.02424	8.22e-06	PBMC	0.11194
cg05954192	7263	1.06358	304.69	46.1317	5.86e-10	rs522656	-35706	-35706	47	59	0.440298	3.06e-11	0.0516042	0.00617754	0.0001	6.47e-08	7.58e-06	8.17e-06	PBMC	0.440298
cg20024590	7227	1.07996	170.314	32.2629	2.42e-18	rs4938863	-9368	-9368	19	21	0.843284	3.1e-29	-0.218653	0.00951187	0.0001	2.34e-17	1.8e-14	1.61e-05	PBMC	0.156716
cg15971518	7206	1.02186	322.555	49.0309	5.44e-28	rs548854	15	15	40	53	0.604478	3.86e-30	-0.261961	0.010916	0.0001	5e-26	1.77e-22	5.93e-06	PBMC	0.395522
cg15132183	7218	1.07342	334.94	45.7052	1.65e-06	rs60961847	-15490	-15490	24	27	0.201493	2.42e-07	0.052074	0.00879582	0.00029997	0.00030932	0.0129234	7.88e-06	PBMC	0.201493
cg12619347	7020	1.0458	356.449	47.8203	1.8e-06	rs3851118	42	42	48	60	0.447761	4.93e-07	0.0389949	0.0068104	0.00029997	0.00044889	0.0176824	6.25e-06	PBMC	0.447761
cg01837788	6939	1.01243	330.981	48.5745	2.24e-07	rs2848624	11760	11760	40	46	0.343284	6.27e-08	0.0635354	0.0101036	0.00019998	6.56e-05	0.00344816	5.43e-06	PBMC	0.343284
cg16787005	6782	1.14091	90.1334	22.5966	9.1e-06	rs7108113	-6372	-6372	28	35	0.261194	8.14e-12	0.0444392	0.0050978	0.00019998	0.00028228	0.0119709	4.28e-05	PBMC	0.261194
cg02958346	6782	0.983608	176.854	34.5968	1.7e-09	rs12793139	-11789	-11789	29	36	0.268657	7.84e-14	0.0752801	0.00751294	0.0001	3.88e-07	3.72e-05	8.34e-06	PBMC	0.268657
cg22861256	6529	1.03148	324.223	49.3216	1.21e-13	rs626043	1562	1562	41	56	0.58209	1.48e-14	0.0883922	0.00841707	0.0001	1.82e-11	4.64e-09	6.28e-06	PBMC	0.41791
cg23559222	6286	1.07236	343.449	45.5852	8.59e-07	rs71454378	823469	823469	23	25	0.186567	1.09e-07	0.0152607	0.00248651	0.00019998	0.0001587	0.00738745	7.64e-06	PBMC	0.186567
cg15696309	6285	1.12515	143.078	33.4003	1.1e-11	rs7925560	-132592	-132592	23	27	0.201493	9.65e-18	-0.0577077	0.00453504	0.0001	1.17e-10	2.54e-08	2.48e-05	PBMC	0.201493
cg25650789	6533	1.01908	276.096	47.4832	9.32e-16	rs72929752	-3213	-3213	21	25	0.186567	2e-17	0.188388	0.0150779	0.0001	1.47e-13	5.65e-11	6.8e-06	PBMC	0.186567
cg09235983	6527	1.04222	316.695	47.9335	3.99e-10	rs72929752	-16129	-16129	21	25	0.186567	4.72e-11	0.156746	0.0190336	0.0001	6.35e-08	7.46e-06	6.88e-06	PBMC	0.186567
cg11229864	6503	1.02159	349.756	48.0366	8.53e-07	rs7939049	1353	1353	21	24	0.820895	2.3e-07	-0.10339	0.0174212	0.00039996	0.00024802	0.0107512	5.46e-06	PBMC	0.179105
cg25490693	6490	1.04279	200.407	39.3856	3.94e-06	rs12786912	61530	61530	20	23	0.171642	8.25e-08	-0.0827836	0.0133224	0.00019998	0.00057028	0.0215273	1.09e-05	PBMC	0.171642
cg27588348	6489	0.991472	311.066	51.6986	7.08e-15	rs530481	220	220	42	56	0.41791	3.24e-15	0.0885531	0.00808972	0.0001	2.78e-12	8.33e-10	5.01e-06	PBMC	0.41791
cg21675569	6268	1.01258	342.698	49.1567	1.51e-08	rs12794409	-3818	-3818	34	48	0.358209	4.11e-09	0.0480915	0.00684573	0.0001	4.41e-06	0.00032207	5.25e-06	PBMC	0.358209
cg05591545	6223	1.07665	255.819	42.7187	5.1e-06	rs10896944	-2923	-2923	24	27	0.201493	3.67e-07	0.00246153	0.0004239	0.00039996	0.00075713	0.027054	1.05e-05	PBMC	0.201493
cg07745373	6224	1.00272	358.834	50.7806	1.72e-11	rs693960	35	35	46	64	0.522388	6.22e-12	-0.1068	0.0121477	0.0001	5.86e-09	8.79e-07	4.69e-06	PBMC	0.477612
cg16283208	6407	1.05593	397.568	45.0549	2.19e-06	rs17154234	296808	296808	15	16	0.119403	2.75e-07	0.0777445	0.0132087	0.00039996	0.00057207	0.0215787	5.97e-06	PBMC	0.119403
cg12702794	6637	1.04982	411.563	49.0278	2.91e-07	rs11230019	-38951	-38951	10	10	0.0746269	9.57e-08	0.0960767	0.0155622	0.0001	7.48e-05	0.00385984	5.56e-06	PBMC	0.0746269
cg02771260	6805	1.01341	435.066	49.2495	5.56e-14	rs12221875	-2519	-2519	35	42	0.313433	6.12e-15	0.173621	0.0161369	0.0001	1.73e-11	4.43e-09	4.16e-06	PBMC	0.313433
cg18774435	6809	1.01336	338.747	45.0411	2.45e-15	rs1286169	-6194	-6194	32	38	0.283582	8.44e-18	-0.0524387	0.00410721	0.0001	5.69e-13	1.96e-10	5.34e-06	PBMC	0.283582
cg02521229	6749	1.01774	344.479	44.3679	3.2e-13	rs636317	-86	-86	40	54	0.597015	1.59e-15	0.177155	0.015878	0.0001	7.28e-11	1.64e-08	5.4e-06	PBMC	0.402985
cg22311510	6717	1.04799	293.477	41.3145	1.66e-08	rs10792260	-18	-18	39	47	0.649254	1.55e-10	0.061928	0.00782716	0.0001	2.65e-06	0.00020578	7.7e-06	PBMC	0.350746
cg08716584	6528	1.0316	423.057	49.7046	3.97e-13	rs4938942	17602	17602	33	39	0.708955	6.62e-14	-0.135682	0.0134754	0.0001	8.14e-11	1.82e-08	4.81e-06	PBMC	0.291045
cg03427589	6148	1.04542	400.027	45.306	1.01e-06	rs112282068	166749	166749	8	8	0.0597015	1.21e-07	-0.032133	0.00525918	0.00069993	0.00027858	0.0118352	5.56e-06	PBMC	0.0597015
cg18856296	6104	1.02407	424.031	48.3423	8.66e-17	rs1232508	-1979	-1979	45	53	0.395522	2.86e-18	-0.0938434	0.00715617	0.0001	1.73e-14	7.91e-12	4.57e-06	PBMC	0.395522
cg07268726	6266	1.03684	458.198	46.4393	7.42e-11	rs112814977	-5364	-5364	43	58	0.432836	3.38e-12	-0.0523839	0.00584617	0.0001	1.78e-08	2.36e-06	4.6e-06	PBMC	0.432836
cg27098804	6354	1.02949	569.571	49.3327	6.94e-11	rs2074225	182	182	40	46	0.656716	1.36e-11	0.114516	0.0133529	0.0001	2.36e-08	3.05e-06	3.53e-06	PBMC	0.343284
cg04756927	6036	1.03294	544.828	47.2463	3.04e-06	rs61898508	-7221	-7221	37	41	0.30597	7.54e-07	0.0509103	0.00907743	0.00109989	0.00132172	0.0422038	3.77e-06	PBMC	0.30597
cg09147119	6025	1.04254	513.945	45.0588	2e-06	rs11230766	1360	1360	36	40	0.298507	2.48e-07	-0.0344821	0.00583092	0.00039996	0.00075428	0.0269754	4.25e-06	PBMC	0.298507
cg13842513	5835	1.02489	505.04	47.828	6.26e-14	rs11297199	-1771	-1771	32	42	0.686567	2.76e-15	-0.0623997	0.00567577	0.0001	1.71e-11	4.39e-09	3.86e-06	PBMC	0.313433
cg13299762	5732	1.03672	418.362	43.9329	1.25e-06	rs61896141	-38669	-38669	10	10	0.0746269	9.9e-08	-0.160729	0.0260729	0.00049995	0.00039106	0.0157504	5.03e-06	PBMC	0.0746269
cg21409469	5732	1.04265	467.42	46.1489	1.1e-06	rs61896141	-38730	-38730	10	10	0.0746269	1.74e-07	-0.0870873	0.0144884	0.00079992	0.00036601	0.0148892	4.68e-06	PBMC	0.0746269
cg19481605	5715	1.02062	371.447	41.086	8.14e-07	rs61896141	-40773	-40773	10	10	0.0746269	2.04e-08	-0.105173	0.0159522	0.00019998	0.00025359	0.0109535	5.11e-06	PBMC	0.0746269
cg01400685	5706	1.03991	317.034	38.3495	3.08e-06	rs61896141	-41986	-41986	10	10	0.0746269	3.93e-08	-0.0803811	0.0125305	0.00019998	0.00072832	0.026233	6.78e-06	PBMC	0.0746269
cg21029357	5699	1.02483	453.228	45.1255	3.71e-08	rs61896141	-45023	-45023	10	10	0.0746269	2.38e-09	-0.113426	0.0158129	0.0001	1.27e-05	0.00082039	4.3e-06	PBMC	0.0746269
cg26786045	5611	1.07273	516.396	48.5016	7.58e-08	rs174472	-251	-251	45	58	0.432836	1.88e-08	0.108306	0.0163726	0.0001	1.81e-05	0.0011187	5.09e-06	PBMC	0.432836
cg07874367	5617	1.06822	510.111	46.9131	1.32e-09	rs2524291	1671	1671	48	64	0.522388	1.12e-10	0.0410648	0.00513309	0.0001	2.48e-07	2.51e-05	5.02e-06	PBMC	0.477612
cg06569331	5621	1.02374	550.89	49.4195	4.43e-17	rs35273542	1015	1015	48	63	0.470149	3.24e-18	0.0758499	0.00580211	0.0001	1.15e-14	5.43e-12	3.51e-06	PBMC	0.470149
cg15832029	5617	1.02317	446.135	46.4894	1.07e-08	rs34072109	-2895	-2895	37	46	0.343284	9.92e-10	-0.110947	0.0149754	0.0001	3.55e-06	0.00026634	4.32e-06	PBMC	0.343284
cg01505878	5617	1.06484	452.116	46.7551	1.75e-11	rs35273542	-849	-849	48	63	0.470149	7.79e-13	0.0881174	0.00940447	0.0001	2.29e-09	3.76e-07	5.55e-06	PBMC	0.470149
cg23368852	5642	1.03148	492.184	48.0803	3.03e-08	rs79615749	12919	12919	16	16	0.119403	5.92e-09	0.023504	0.00339328	0.0001	1.04e-05	0.00068712	4.14e-06	PBMC	0.119403
cg21938786	5642	1.03888	444.587	47.0554	1.63e-14	rs61895504	-12	-12	15	15	0.11194	3.59e-16	0.138261	0.0119144	0.0001	2.63e-12	7.91e-10	4.8e-06	PBMC	0.11194
cg05871569	5715	1.04908	331.137	40.3073	7.76e-11	rs3853615	-2868	-2868	39	47	0.649254	8.05e-14	0.104859	0.0104727	0.0001	1.07e-08	1.49e-06	6.87e-06	PBMC	0.350746
cg01969543	5729	0.989074	221.598	31.6387	5.47e-06	rs1792948	-40	-40	42	50	0.626866	3.61e-09	-0.120488	0.0170659	0.00069993	0.0013105	0.0419244	6.91e-06	PBMC	0.373134
cg10236324	5842	1.02668	479.549	48.8084	4.99e-13	rs2232935	22	22	49	63	0.529851	4.99e-14	0.0880252	0.00867261	0.0001	1.31e-10	2.81e-08	4.11e-06	PBMC	0.470149
cg24078577	6419	1.02645	431.98	46.9511	1.53e-13	rs1043789	-130	-130	36	39	0.291045	4.15e-15	0.235826	0.0216884	0.0001	3.51e-11	8.47e-09	4.56e-06	PBMC	0.291045
cg05366555	6533	1.01397	368.544	42.6089	1.53e-07	rs79893561	-125622	-125622	9	9	0.0671642	4.6e-09	-0.0721256	0.0103119	0.0001	4.88e-05	0.0026601	4.92e-06	PBMC	0.0671642
cg11078194	6546	1.0278	407.796	43.9183	2.29e-09	rs7944436	273	273	42	51	0.380597	5.01e-11	-0.0388057	0.00472158	0.0001	6.27e-07	5.73e-05	4.87e-06	PBMC	0.380597
cg03781663	6604	0.847358	148.618	23.7994	6.57e-13	rs17157332	-126	-126	8	11	0.0820896	4.39e-27	0.34713	0.0167496	0.0001	3.49e-09	5.49e-07	3.28e-06	PBMC	0.0820896
cg22862634	6521	1.01785	462.63	46.9433	5.77e-09	rs11440399	-44293	-44293	42	50	0.373134	5.98e-10	0.0794263	0.0105262	0.0001	2.11e-06	0.00016827	4.03e-06	PBMC	0.373134
cg13298116	6521	1.03571	464.232	46.2641	2.61e-10	rs11440399	-44424	-44424	42	50	0.373134	1.29e-11	0.159615	0.0185825	0.0001	6.75e-08	7.88e-06	4.51e-06	PBMC	0.373134
cg11742103	6521	1.06754	344.103	41.3748	2.07e-09	rs11440399	-44435	-44435	42	50	0.373134	1.12e-11	0.0974702	0.0112955	0.0001	2.66e-07	2.68e-05	7.41e-06	PBMC	0.373134
cg02375832	6475	1.04874	480.719	47.2266	2.52e-13	rs10561166	-28381	-28381	32	38	0.283582	8.73e-15	-0.0713155	0.00669319	0.0001	3.89e-11	9.32e-09	4.72e-06	PBMC	0.283582
cg15676735	6390	1.04239	515.258	47.5298	4.09e-06	rs1893458	-97859	-97859	41	51	0.619403	1.13e-06	-0.0033484	0.00060922	0.0009999	0.00159129	0.0486185	4.24e-06	PBMC	0.380597
cg00026554	6439	1.04569	481.943	46.6122	9.55e-07	rs11231232	10127	10127	11	12	0.0895522	1.7e-07	-0.0727842	0.0120975	0.00029997	0.00031745	0.0132106	4.62e-06	PBMC	0.0895522
cg14329350	6440	1.08368	253.454	35.9339	1.83e-08	rs11231240	23318	23318	9	10	0.0746269	7.47e-12	-0.139454	0.0159539	0.0001	1.6e-06	0.00013149	1.11e-05	PBMC	0.0746269
cg18164926	6476	1.1261	204.582	32.3988	3.35e-07	rs10897294	-26352	-26352	10	11	0.0820896	5.96e-11	0.117874	0.0144247	0.0001	1.93e-05	0.00118121	1.74e-05	PBMC	0.0820896
cg07112634	6476	1.17422	175.519	29.5614	1.95e-08	rs10897294	-26367	-26367	10	11	0.0820896	4.51e-14	0.12318	0.0121019	0.0001	3.53e-07	3.43e-05	2.62e-05	PBMC	0.0820896
cg13107410	6476	1.16938	161.201	28.6722	5.07e-07	rs28502389	5889	5889	8	9	0.0671642	7.12e-12	0.120601	0.0137761	0.0001	1.53e-05	0.00096864	2.78e-05	PBMC	0.0671642
cg04813074	6468	1.11055	242.814	35.0653	1.03e-07	rs10897294	-34966	-34966	10	11	0.0820896	5.46e-11	0.0859865	0.0104919	0.0001	7.33e-06	0.00050629	1.35e-05	PBMC	0.0820896
cg07164152	6352	1.05425	499.456	47.6656	1.34e-08	rs10897304	-77	-77	41	53	0.395522	2.05e-09	-0.0411513	0.00570564	0.0001	3.42e-06	0.00025725	4.71e-06	PBMC	0.395522
cg23117497	5719	1.02685	368.101	42.4424	3.44e-09	rs1152249	58808	58808	48	64	0.477612	3.84e-11	-0.0842929	0.0101659	0.0001	8.71e-07	7.66e-05	5.37e-06	PBMC	0.477612
cg04234527	5450	1.02774	352.06	47.6886	3.74e-11	rs4471424	-382	-382	45	60	0.447761	3.04e-12	0.0875227	0.00973581	0.0001	7.88e-09	1.13e-06	5.64e-06	PBMC	0.447761
cg15295917	5451	1.05625	365.357	46.0883	8.17e-07	rs4963422	-22563	-22563	44	54	0.597015	1.21e-07	0.0469393	0.00768292	0.00019998	0.00018434	0.0083885	6.51e-06	PBMC	0.402985
cg17783117	5529	1.0336	351.985	45.0655	3.56e-06	rs56364222	-19327	-19327	26	31	0.231343	4.87e-07	-0.0448434	0.00782734	0.00039996	0.00098457	0.0334237	5.86e-06	PBMC	0.231343
cg11039361	5494	0.995871	343.254	39.3267	3.46e-06	rs61886127	-24291	-24291	8	8	0.0597015	6.79e-08	0.0263648	0.00420694	0.00139986	0.00122233	0.0396977	4.68e-06	PBMC	0.0597015
cg21609804	5492	1.02344	396.5	45.9235	1.05e-06	rs7121067	11686	11686	46	61	0.544776	1.54e-07	0.0277121	0.00458505	0.0001	0.00034456	0.0141607	4.87e-06	PBMC	0.455224
cg04850017	5493	0.989153	414.106	49.7588	2.12e-28	rs11231600	-80907	-80907	44	62	0.462687	3.73e-30	0.163759	0.00681875	0.0001	1.65e-25	5.42e-22	3.7e-06	PBMC	0.462687
cg12527260	5496	1.0385	409.415	47.6619	7.19e-09	rs10792421	-78567	-78567	43	61	0.455224	1.03e-09	0.0447079	0.00604238	0.0001	1.77e-06	0.00014424	5.2e-06	PBMC	0.455224
cg04272952	5487	1.02072	403.712	48.6419	1.18e-22	rs728919	-11187	-11187	49	64	0.477612	1.48e-24	-0.207936	0.0113682	0.0001	1.88e-20	2.42e-17	4.7e-06	PBMC	0.477612
cg13938107	5594	1.04842	292.958	42.1686	6.96e-07	rs559116	-2278	-2278	19	20	0.149254	2.55e-08	-0.0323687	0.00495517	0.00019998	0.00013225	0.0063208	7.74e-06	PBMC	0.149254
cg13682317	5294	1.03459	308.234	43.6653	1.57e-07	rs149559238	45595	45595	17	18	0.134328	7.32e-09	-0.116581	0.0169708	0.0001	3.37e-05	0.00192742	6.74e-06	PBMC	0.134328
cg07997221	5199	1.03835	437.264	49.0232	1.85e-06	rs11603192	9988	9988	38	49	0.365672	7.02e-07	-0.0121181	0.00215312	0.00049995	0.00060502	0.0225919	4.86e-06	PBMC	0.365672
cg10468373	5007	1.02187	372.145	46.3261	2.94e-08	rs4672	-34	-34	9	9	0.0671642	2.94e-09	0.0831176	0.0116817	0.0001	8.44e-06	0.00057433	5.14e-06	PBMC	0.0671642
cg12453748	4896	1.02327	302.729	41.2924	4.22e-06	rs4980506	-206691	-206691	8	8	0.0597015	1.8e-07	0.00890768	0.0014844	0.00059994	0.00108258	0.0360137	6.37e-06	PBMC	0.0597015
cg00022866	4848	1.02854	396.053	45.8772	1.53e-11	rs66493355	99	99	34	39	0.291045	4.02e-13	-0.0629585	0.00658845	0.0001	3.48e-09	5.49e-07	5.04e-06	PBMC	0.291045
cg04422903	4848	1.05341	441.016	47.6543	4.49e-08	rs66493355	-11	-11	34	39	0.291045	7.84e-09	-0.0614091	0.00896386	0.0001	1.09e-05	0.00071586	5.3e-06	PBMC	0.291045
cg11657323	4832	0.922917	129.248	23.2455	5.31e-06	rs41294424	-32307	-32307	6	7	0.0522388	4.77e-12	-0.105013	0.011846	0.00129987	0.00123942	0.040107	7.24e-06	PBMC	0.0522388
cg06485381	4758	1.03568	412.45	46.966	1.17e-10	rs10792431	4878	4878	40	48	0.641791	7.47e-12	0.0919984	0.0105249	0.0001	2.61e-08	3.33e-06	5.07e-06	PBMC	0.358209
cg08822897	4616	1.03282	359.931	46.3868	5.84e-24	rs604182	179	179	49	61	0.544776	3.59e-27	-0.234537	0.0112687	0.0001	4.34e-22	7.28e-19	5.7e-06	PBMC	0.455224
cg02323726	4614	1.04544	393.819	47.6075	1.34e-19	rs604182	44	44	49	61	0.544776	1.17e-21	-0.122923	0.00779756	0.0001	9.45e-18	7.71e-15	5.65e-06	PBMC	0.455224
cg00270878	4608	1.02635	408.085	48.3347	1.67e-06	rs55962027	-107101	-107101	24	26	0.19403	5.22e-07	-0.129687	0.0227131	0.0001	0.00055527	0.021072	4.82e-06	PBMC	0.19403
cg19131476	4646	1.0468	345.939	46.0374	2.53e-14	rs11607663	-19253	-19253	38	48	0.641791	2.8e-16	-0.070602	0.00604465	0.0001	2.6e-12	7.83e-10	6.49e-06	PBMC	0.358209
cg19395706	4671	1.03925	373.21	46.3374	5.33e-10	rs7929627	-44343	-44343	26	29	0.216418	3.04e-11	0.062124	0.00743502	0.0001	1.07e-07	1.18e-05	5.73e-06	PBMC	0.216418
cg11595218	4670	0.96429	96.5653	21.827	3.67e-07	rs557124507	-476906	-476906	8	8	0.0597015	1.56e-15	-0.310084	0.0277762	0.00019998	5.19e-05	0.00280665	1.33e-05	PBMC	0.0597015
cg27209729	4675	1.02741	445.2	49.2653	2.23e-06	rs61884414	37617	37617	8	9	0.0671642	9.17e-07	0.0747455	0.0134567	0.00059994	0.00081303	0.0286943	4.45e-06	PBMC	0.0671642
cg10296062	4847	1.04918	434.288	45.7321	6.95e-07	rs523752	20015	20015	21	25	0.186567	8.98e-08	0.0600305	0.00969642	0.00029997	0.00019839	0.00892075	5.24e-06	PBMC	0.186567
cg15202848	4876	1.01513	331.247	44.3731	4.15e-11	rs10897532	-51	-51	40	47	0.649254	5.29e-13	-0.0597123	0.00629974	0.0001	1.04e-08	1.46e-06	5.52e-06	PBMC	0.350746
cg06868720	4879	1.09837	278.394	39.4599	1.28e-06	rs10897533	-10345	-10345	21	22	0.835821	1.9e-08	-0.073564	0.0111269	0.00019998	0.00015647	0.00729809	1.1e-05	PBMC	0.164179
cg19940438	4821	1.01949	416.134	48.2786	1.15e-10	rs12292693	-146	-146	25	27	0.201493	1.41e-11	0.109637	0.0127999	0.0001	3.42e-08	4.27e-06	4.52e-06	PBMC	0.201493
cg23079866	4822	1.01057	413.047	49.3993	4.26e-15	rs12292693	-201	-201	25	27	0.201493	4.27e-16	0.135302	0.0117122	0.0001	1.31e-12	4.21e-10	4.3e-06	PBMC	0.201493
cg16849481	4822	1.01201	405.718	48.2113	9.23e-11	rs12292693	-260	-260	25	27	0.201493	1.07e-11	0.105252	0.0121808	0.0001	3.03e-08	3.82e-06	4.42e-06	PBMC	0.201493
cg22920635	4814	1.08143	393.021	47.0248	1.41e-10	rs11605576	531	531	33	43	0.320896	9.48e-12	0.0715861	0.0082517	0.0001	1.37e-08	1.87e-06	7.05e-06	PBMC	0.320896
cg14373018	4815	1.01244	349.853	45.0668	8.64e-07	rs239258	175	175	45	60	0.447761	9.28e-08	-0.0517609	0.00837298	0.00049995	0.00027166	0.0115905	5.13e-06	PBMC	0.447761
cg21080921	4815	1.03207	355.09	46.201	1.69e-06	rs239258	156	156	45	60	0.447761	2.89e-07	-0.0577305	0.00983046	0.00069993	0.00046671	0.018279	5.75e-06	PBMC	0.447761
cg22229551	4798	1.12531	144.373	28.1905	1.78e-08	rs2904983	-28139	-28139	19	24	0.820895	9.07e-15	0.111067	0.0104347	0.0001	4.83e-07	4.52e-05	2.46e-05	PBMC	0.179105
cg21144158	4817	1.02446	386.372	49.0016	8.83e-08	rs11605125	-65	-65	20	22	0.164179	2.62e-08	0.0873417	0.0133857	0.0001	2.63e-05	0.00154864	5.03e-06	PBMC	0.164179
cg18434190	4814	1.05285	370.789	47.8628	7.53e-08	rs72313466	16972	16972	38	49	0.634328	1.5e-08	0.063195	0.00946542	0.0001	1.57e-05	0.0009866	6.28e-06	PBMC	0.365672
cg02652361	4805	1.0096	378.924	48.1215	2.48e-06	rs3200401	7915	7915	22	26	0.19403	7.62e-07	-0.0766132	0.0136675	0.00069993	0.00087598	0.0304585	4.65e-06	PBMC	0.19403
cg21890820	4786	1.04898	204.383	36.4273	4.73e-11	rs76146604	-31133	-31133	8	8	0.0597015	1.85e-15	0.127662	0.0114874	0.0001	3.83e-09	5.99e-07	1.11e-05	PBMC	0.0597015
cg17120908	4810	1.03076	267.336	41.2695	1.39e-07	rs1111934	-8335	-8335	39	48	0.358209	2.29e-09	-0.0187787	0.00261431	0.0001	2.68e-05	0.00157441	7.58e-06	PBMC	0.358209
cg05805236	4781	1.05268	298.318	44.3325	5.55e-07	rs10896026	-284	-284	44	52	0.38806	4.28e-08	-0.050453	0.00789347	0.0001	0.00010223	0.00506215	7.8e-06	PBMC	0.38806
cg26622952	4789	1.05259	327.535	45.416	1.97e-11	rs10791824	653	653	45	54	0.597015	4.1e-13	-0.0785797	0.00822817	0.0001	2.34e-09	3.82e-07	7.1e-06	PBMC	0.402985
cg22337491	4791	1.02872	261.363	41.6297	1.15e-11	rs10791824	-8	-8	45	54	0.597015	1.77e-14	0.0994763	0.0095199	0.0001	1.69e-09	2.83e-07	7.65e-06	PBMC	0.402985
cg14030993	4791	1.03336	272.169	42.5076	9.45e-12	rs10791824	-14	-14	45	54	0.597015	2.59e-14	0.0947382	0.00916305	0.0001	1.31e-09	2.25e-07	7.57e-06	PBMC	0.402985
cg10518572	4791	1.03506	347.61	46.1893	1.12e-12	rs10791824	-1369	-1369	45	54	0.597015	2.41e-14	-0.0831544	0.00802636	0.0001	1.79e-10	3.72e-08	5.99e-06	PBMC	0.402985
cg15531562	4768	1.01904	300.622	47.4881	2.12e-14	rs150700040	-110	-110	51	65	0.485075	6.56e-16	-0.109617	0.00959653	0.0001	3.87e-12	1.11e-09	6.24e-06	PBMC	0.485075
cg03887787	4789	1.02646	280.489	44.7549	2.12e-13	rs583887	-3505	-3505	24	29	0.783582	1.3e-15	-0.115851	0.0103266	0.0001	3.15e-11	7.67e-09	7.02e-06	PBMC	0.216418
cg17985854	4683	1.05758	333.309	46.2901	3.5e-07	rs11606402	-40034	-40034	53	67	0.5	4.9e-08	-0.0516123	0.00812118	0.00039996	6.74e-05	0.00353058	7.2e-06	PBMC	0.5
cg13069411	4682	0.969281	119.345	27.5783	1.06e-05	rs632578	10125	10125	48	60	0.447761	8.81e-10	-0.165602	0.022256	0.00169983	0.00157857	0.0483519	1.11e-05	PBMC	0.447761
cg27053618	4436	1.04452	324.982	48.1281	4.7e-06	rs141150574	-230614	-230614	22	24	0.820895	1.54e-06	-0.0430027	0.00794792	0.00079992	0.00112247	0.037091	6.81e-06	PBMC	0.179105
cg12062782	4444	1.08865	133.076	27.4937	3.48e-08	rs7950463	83	83	11	13	0.0970149	1.5e-14	0.132194	0.0125923	0.0001	1.5e-06	0.00012437	2.17e-05	PBMC	0.0970149
cg18002602	4441	1.05422	258.523	44.9178	5.36e-07	rs11823140	-40127	-40127	33	38	0.283582	5.05e-08	-0.0546049	0.00860272	0.00019998	8.36e-05	0.00425511	9.09e-06	PBMC	0.283582
cg07519847	4422	1.02659	266.458	48.8289	5.59e-06	rs11227465	-38444	-38444	33	37	0.276119	2.21e-06	-0.0595511	0.0112153	0.00109989	0.00123778	0.0400726	7.4e-06	PBMC	0.276119
cg13810660	4431	0.993454	238.9	48.2754	1.98e-09	rs35690103	-27638	-27638	36	40	0.298507	3.19e-10	-0.144371	0.0187122	0.0001	5.21e-07	4.84e-05	6.61e-06	PBMC	0.298507
cg01747364	4478	1.03242	291.345	47.29	4.07e-06	rs1791687	-6444	-6444	41	53	0.604478	1.06e-06	-0.0508801	0.00922499	0.00049995	0.00093828	0.0322033	7.03e-06	PBMC	0.395522
cg10122910	4479	1.10195	176.94	36.784	8.18e-10	rs1791687	-6768	-6768	41	53	0.604478	1.51e-13	0.0183908	0.00187043	0.0001	2.77e-08	3.53e-06	1.76e-05	PBMC	0.395522
cg10315249	4478	1.04732	263.173	46.1298	7.9e-06	rs17495838	-38816	-38816	23	28	0.208955	1.65e-06	0.0427868	0.00793584	0.00079992	0.00151899	0.0469969	8.55e-06	PBMC	0.208955
cg04006266	4469	1.02754	249.405	45.2324	1.4e-06	rs11227495	-37215	-37215	24	29	0.216418	1.73e-07	0.0576042	0.0095807	0.00049995	0.00027792	0.0118143	7.96e-06	PBMC	0.216418
cg18773362	4495	1.05119	280.89	46.4274	1.61e-06	rs1671064	-362	-362	43	55	0.589552	2.91e-07	0.034239	0.00583275	0.00019998	0.0002975	0.0125102	8.21e-06	PBMC	0.410448
cg08894540	4511	1.03347	274.791	48.0408	2.11e-06	rs693025	8355	8355	48	62	0.537313	6.23e-07	-0.0384269	0.00678777	0.00039996	0.0004447	0.017549	7.5e-06	PBMC	0.462687
cg23669043	4517	1.01557	274.08	49.6852	1.77e-06	rs4576	-5244	-5244	29	36	0.268657	7.95e-07	-0.049849	0.00891135	0.00049995	0.00042743	0.016977	6.69e-06	PBMC	0.268657
cg24851651	4596	1.02638	249.799	47.2471	8.77e-35	rs498045	38	38	48	62	0.462687	7.67e-39	-0.40603	0.0113248	0.0001	3.17e-33	3.75e-29	7.88e-06	PBMC	0.462687
cg15964523	4748	1.03535	269.66	47.6105	7.4e-18	rs532439	-111	-111	30	32	0.761194	1.02e-19	0.11457	0.00806192	0.0001	5.94e-16	3.57e-13	7.74e-06	PBMC	0.238806
cg01759756	5095	1.04538	165.634	32.0574	3.87e-10	rs57604560	-1302	-1302	38	48	0.358209	7.01e-16	-0.223993	0.0196438	0.0001	2.96e-08	3.74e-06	1.34e-05	PBMC	0.358209
cg11862081	5279	0.977746	247.088	39.9977	1.65e-06	rs7948839	9291	9291	35	44	0.328358	3.31e-08	0.0432287	0.00669	0.00049995	0.00048973	0.0190179	5.72e-06	PBMC	0.328358
cg14706266	5631	1.03379	320.168	46.8564	1.36e-20	rs1961864	-14023	-14023	47	57	0.425373	4.18e-23	-0.143524	0.00844557	0.0001	1.11e-18	1.07e-15	6.45e-06	PBMC	0.425373
cg08221781	5749	1.00476	244.753	41.548	7.64e-07	rs11227678	19565	19565	12	14	0.104478	2.26e-08	-0.0531839	0.00810064	0.00029997	0.00017919	0.00818669	6.97e-06	PBMC	0.104478
cg14283328	5747	1.03637	293.963	44.7452	2.13e-06	rs114895445	674	674	11	13	0.0970149	2.42e-07	-0.0876803	0.0148078	0.00039996	0.00047042	0.0183978	7.14e-06	PBMC	0.0970149
cg18043888	5746	1.13975	257.491	39.4919	8.87e-07	rs114895445	-14926	-14926	11	13	0.0970149	1.18e-08	-0.0797575	0.0118324	0.0001	6.63e-05	0.00347875	1.49e-05	PBMC	0.0970149
cg00023919	5746	1.02738	292.249	43.0512	9.39e-07	rs114895445	-14930	-14930	11	13	0.0970149	5.13e-08	-0.0832829	0.0131296	0.0001	0.00021661	0.00959319	6.78e-06	PBMC	0.0970149
cg16528039	5799	1.03818	335.599	45.5791	4.72e-09	rs1254123	4996	4996	47	59	0.440298	2.62e-10	0.106139	0.013661	0.0001	9.36e-07	8.17e-05	6.33e-06	PBMC	0.440298
cg25866895	5766	1.01517	357.566	49.5489	2.19e-09	rs656652	-6369	-6369	46	59	0.440298	6.03e-10	0.0806243	0.0106881	0.0001	6.29e-07	5.75e-05	5.12e-06	PBMC	0.440298
cg11566244	5763	0.995305	270.802	40.134	7.75e-09	rs6591251	-7097	-7097	43	55	0.410448	3.05e-11	0.0644818	0.00771784	0.0001	2.24e-06	0.00017739	5.91e-06	PBMC	0.410448
cg21660623	5764	1.02727	305.377	43.4725	1.36e-06	rs4503558	12371	12371	21	22	0.164179	9.37e-08	0.0469329	0.00759508	0.00019998	0.00033292	0.0137544	6.49e-06	PBMC	0.164179
cg14500267	5770	1.01316	380.211	48.2255	6.25e-13	rs7948073	-8193	-8193	50	65	0.485075	4.49e-14	-0.0980834	0.00963493	0.0001	1.76e-10	3.68e-08	4.75e-06	PBMC	0.485075
cg00290607	5770	0.973288	253	39.6862	1.58e-11	rs7948073	-8361	-8361	50	65	0.485075	6.19e-15	-0.138939	0.0129175	0.0001	6.79e-09	9.97e-07	5.41e-06	PBMC	0.485075
cg23188684	5770	1.05069	246.611	39.4184	1.95e-07	rs7948073	-8467	-8467	50	65	0.485075	1.51e-09	-0.123059	0.0168692	0.0001	2.85e-05	0.00166329	9.32e-06	PBMC	0.485075
cg00864171	5770	1.04013	358.522	46.4998	7.86e-08	rs7948073	-8478	-8478	50	65	0.485075	9.63e-09	-0.0748847	0.0110202	0.0001	1.82e-05	0.00112201	6e-06	PBMC	0.485075
cg08355456	5770	1.03066	381.955	47.4713	1.61e-09	rs7948073	-8507	-8507	50	65	0.485075	1.79e-10	-0.117335	0.0149056	0.0001	3.91e-07	3.75e-05	5.3e-06	PBMC	0.485075
cg24690094	5770	1.0432	371.173	47.6014	1.59e-11	rs7948073	-8618	-8618	50	65	0.485075	1.12e-12	-0.147278	0.0158922	0.0001	2.56e-09	4.15e-07	5.91e-06	PBMC	0.485075
cg04647918	5770	1.03363	374.074	47.6404	1.64e-10	rs11603735	-27153	-27153	42	55	0.410448	1.53e-11	-0.0974528	0.0114056	0.0001	3.45e-08	4.31e-06	5.52e-06	PBMC	0.410448
cg14942906	5771	1.04439	363.311	48.4904	2.7e-11	rs7948073	-8856	-8856	50	65	0.485075	3.22e-12	-0.0760571	0.00847556	0.0001	4.25e-09	6.59e-07	6.08e-06	PBMC	0.485075
cg06797808	5836	1.0457	235.314	37.7615	5.69e-20	rs7102800	-3240	-3240	17	18	0.134328	1.84e-27	-0.15661	0.00741962	0.0001	2.22e-18	2.06e-15	9.47e-06	PBMC	0.134328
cg11096993	5924	1.03309	368.794	47.7458	2.42e-12	rs4930212	7588	7588	15	15	0.88806	1.5e-13	0.183215	0.0186289	0.0001	4.41e-10	8.45e-08	5.58e-06	PBMC	0.11194
cg01240599	5924	1.04239	371.945	48.1908	6.56e-09	rs4930212	7501	7501	15	15	0.88806	1.15e-09	0.17631	0.0239262	0.0001	1.39e-06	0.00011578	5.87e-06	PBMC	0.11194
cg04565008	5923	1.0154	367.66	48.5448	5.46e-11	rs4930212	7406	7406	15	15	0.88806	7.14e-12	0.113204	0.0129322	0.0001	1.52e-08	2.04e-06	4.98e-06	PBMC	0.11194
cg06148175	5923	1.04897	388.897	47.6766	3.62e-10	rs4930212	7398	7398	15	15	0.88806	3.75e-11	0.135965	0.0163851	0.0001	6.36e-08	7.47e-06	5.85e-06	PBMC	0.11194
cg00350199	5924	1.03995	394.924	47.6635	7.43e-10	rs4930212	7333	7333	15	15	0.88806	8.28e-11	0.117325	0.0145169	0.0001	1.58e-07	1.68e-05	5.44e-06	PBMC	0.11194
cg25835179	5924	1.02943	395.986	48.2826	2.67e-12	rs4930212	7255	7255	15	15	0.88806	2.29e-13	0.180336	0.0185617	0.0001	5.68e-10	1.06e-07	5.07e-06	PBMC	0.11194
cg12355172	5926	1.01862	367.173	48.0329	9.33e-10	rs4930212	7231	7231	15	15	0.88806	1.26e-10	0.180711	0.0226796	0.0001	2.58e-07	2.6e-05	5.1e-06	PBMC	0.11194
cg04986336	5927	1.06337	324.876	45.7043	7.31e-09	rs555888638	15350	15350	16	16	0.880597	4.59e-10	0.124926	0.0164004	0.0001	1.02e-06	8.8e-05	7.65e-06	PBMC	0.119403
cg23130075	5927	1.01184	401.408	48.2582	4.44e-10	rs4930212	7181	7181	15	15	0.88806	6.16e-11	0.173189	0.0212171	0.0001	1.47e-07	1.58e-05	4.46e-06	PBMC	0.11194
cg01577760	6254	1.04814	347.079	45.6074	7.79e-09	rs2010404	959	959	22	25	0.186567	4.74e-10	-0.0777338	0.0102165	0.0001	1.43e-06	0.00011914	6.52e-06	PBMC	0.186567
cg25402137	6259	1.04363	391.803	47.4038	6.02e-09	rs15518	3889	3889	35	42	0.313433	7.6e-10	0.0611643	0.00817625	0.0001	1.32e-06	0.00011058	5.61e-06	PBMC	0.313433
cg06279471	6279	1.00755	465.872	50.1112	2.08e-06	rs7116924	2820	2820	35	43	0.320896	1.05e-06	-0.0441409	0.00800147	0.00089991	0.00091565	0.0315997	3.73e-06	PBMC	0.320896
cg17405127	6282	1.04313	395.249	45.9044	8.55e-07	rs7116924	-5890	-5890	35	43	0.320896	1.2e-07	0.0444058	0.00726656	0.00029997	0.00023501	0.0102705	5.55e-06	PBMC	0.320896
cg05989862	6458	1.04784	485.698	47.5628	8.16e-08	rs7116924	-87248	-87248	35	43	0.320896	1.47e-08	-0.057347	0.00858429	0.0001	2.39e-05	0.00142555	4.65e-06	PBMC	0.320896
cg04465784	6630	1.12349	356.079	41.7448	2.77e-12	rs6591334	-52394	-52394	39	49	0.634328	3.18e-15	-0.0915812	0.00836185	0.0001	7.21e-11	1.63e-08	9.88e-06	PBMC	0.365672
cg25633067	6781	1.03372	509.907	48.3114	3.14e-07	rs2512604	-17869	-17869	51	67	0.5	8.33e-08	0.0422196	0.00679701	0.0001	0.00011734	0.00570475	4.05e-06	PBMC	0.5
cg11673283	6813	1.02434	512.951	48.0365	2.35e-06	rs682429	13266	13266	35	42	0.313433	7e-07	-0.0386342	0.00686339	0.00049995	0.00101041	0.0341288	3.79e-06	PBMC	0.313433
cg02619298	6889	1.01075	408.809	44.0457	6.33e-07	rs312777	-6444	-6444	28	31	0.231343	4.53e-08	0.0711397	0.0111566	0.0001	0.00023573	0.0102986	4.35e-06	PBMC	0.231343
cg08273091	7059	1.01407	371.222	42.1794	1.49e-10	rs7950129	50	50	40	48	0.358209	6.52e-13	0.0923671	0.00980564	0.0001	4.35e-08	5.3e-06	4.89e-06	PBMC	0.358209
cg22338715	7318	1.02254	546.408	47.376	3.53e-10	rs948854	-64	-64	35	42	0.686567	3.16e-11	-0.0601998	0.00721372	0.0001	1.35e-07	1.46e-05	3.51e-06	PBMC	0.313433
cg02340541	7321	1.03299	461.864	43.9974	1.71e-08	rs2510379	-14510	-14510	22	24	0.820895	5.84e-10	-0.0762869	0.0101018	0.0001	5.29e-06	0.00037857	4.45e-06	PBMC	0.179105
cg11245990	6969	1.04138	555.879	45.1013	6.32e-08	rs11381570	1123	1123	26	33	0.246269	4.39e-09	0.0751769	0.0107285	0.0001	2.26e-05	0.00135413	3.9e-06	PBMC	0.246269
cg08757828	6930	1.02767	494.131	43.8	2.23e-15	rs544370	15132	15132	27	35	0.261194	2.59e-18	0.156377	0.0118959	0.0001	5.09e-13	1.77e-10	4.02e-06	PBMC	0.261194
cg21862992	6845	1.04227	528.961	45.1956	2.26e-17	rs636049	8815	8815	28	35	0.261194	3.97e-20	0.159471	0.0109743	0.0001	3.03e-15	1.58e-12	4.12e-06	PBMC	0.261194
cg00242965	6842	1.03759	412.584	41.0542	3.43e-19	rs544370	-5737	-5737	27	35	0.261194	2.31e-24	0.175786	0.00970389	0.0001	3.53e-17	2.63e-14	5.13e-06	PBMC	0.261194
cg11377293	6844	1.05295	563.665	46.5532	1.55e-06	rs636049	-3548	-3548	28	35	0.261194	2.91e-07	-0.0991117	0.0168823	0.00049995	0.00058848	0.0220694	4.14e-06	PBMC	0.261194
cg21338685	6777	1.0065	310.437	37.1514	6.34e-07	rs11381570	-87798	-87798	26	33	0.246269	2.52e-09	-0.02819	0.00393884	0.0001	0.00018567	0.00843684	5.56e-06	PBMC	0.246269
cg18812198	6756	1.03129	491.322	44.0421	2.94e-08	rs639756	-82106	-82106	44	57	0.574627	1.14e-09	0.0496864	0.00674041	0.0001	1e-05	0.00066864	4.14e-06	PBMC	0.425373
cg08967684	6744	1.05603	672.129	46.8548	5.11e-08	rs597539	-158287	-158287	28	35	0.261194	6.74e-09	-0.0442095	0.00641513	0.0001	1.88e-05	0.00115706	3.54e-06	PBMC	0.261194
cg05180995	6766	1.02431	567.2	46.6686	5.45e-08	rs72657436	25289	25289	27	30	0.223881	6.77e-09	0.043322	0.00628717	0.0001	2.37e-05	0.00141718	3.43e-06	PBMC	0.223881
cg05771342	6882	1.03755	580.799	46.8518	3.64e-11	rs2846196	21	21	35	42	0.313433	1.88e-12	-0.100636	0.0110309	0.0001	1.07e-08	1.5e-06	3.64e-06	PBMC	0.313433
cg02920396	6882	1.07013	434.638	40.4217	6.95e-08	rs2846196	12	12	35	42	0.313433	6.28e-10	-0.0685075	0.00909513	0.0001	1.41e-05	0.00090042	5.96e-06	PBMC	0.313433
cg17345676	7076	1.01688	232.266	31.6452	6.7e-06	rs3829241	13294	13294	39	52	0.38806	5.06e-09	-0.110241	0.0158194	0.00149985	0.00138451	0.0437451	7.97e-06	PBMC	0.38806
cg04888485	7112	1.03869	583.939	46.9377	2.73e-07	rs10792016	-22711	-22711	48	65	0.485075	4.6e-08	-0.0282947	0.00444013	0.00019998	0.00011186	0.00547995	3.65e-06	PBMC	0.485075
cg14286243	7167	1.03447	632.698	48.9419	2.21e-07	rs10792016	-34715	-34715	48	65	0.485075	6.91e-08	-0.0340659	0.00543987	0.00029997	0.00010127	0.00502178	3.28e-06	PBMC	0.485075
cg16166568	7386	1.04831	560.825	45.5632	1.29e-17	rs12790802	-103	-103	46	62	0.537313	2.94e-20	-0.0835254	0.00570762	0.0001	1.48e-15	8.21e-13	4.04e-06	PBMC	0.462687
cg26540315	7368	1.01868	674.866	48.4512	2e-06	rs12364616	13946	13946	17	17	0.126866	6.57e-07	0.073174	0.0129593	0.00079992	0.00118318	0.0386946	2.77e-06	PBMC	0.126866
cg01969701	7360	1.05328	574.364	44.3771	2.92e-06	rs602124	102708	102708	31	33	0.753731	3.14e-07	0.100069	0.0171073	0.00059994	0.00116541	0.0382294	4.07e-06	PBMC	0.246269
cg00695387	7360	1.10779	684.778	46.091	4.3e-06	rs17136641	42279	42279	22	26	0.19403	8.13e-07	-0.0478633	0.00856554	0.00149985	0.00149217	0.0463513	4.71e-06	PBMC	0.19403
cg15442037	7360	1.15956	639.289	42.5987	6.05e-06	rs17136641	42219	42219	22	26	0.19403	4.36e-07	-0.0553143	0.00960424	0.00049995	0.00147519	0.0459419	6.66e-06	PBMC	0.19403
cg03834478	7337	0.986189	121.827	21.2739	9.16e-16	rs637185	-15955	-15955	7	7	0.0522388	2.96e-37	0.321232	0.00962764	0.0001	1.69e-13	6.45e-11	1.23e-05	PBMC	0.0522388
cg05939225	7591	1.05463	555.035	43.2875	1.93e-06	rs4980680	17	17	24	27	0.798507	1.34e-07	0.0738543	0.012143	0.00049995	0.00071844	0.02596	4.24e-06	PBMC	0.201493
cg16469307	7663	1.04796	448.437	40.8911	9.61e-10	rs10796854	-605	-605	28	34	0.253731	3.13e-12	-0.0516586	0.00575166	0.0001	2.09e-07	2.15e-05	5.04e-06	PBMC	0.253731
cg05389970	7627	1.05465	755.951	46.8731	4.86e-08	rs7483374	-2729	-2729	46	65	0.485075	6.43e-09	-0.0512626	0.00742461	0.0001	2.05e-05	0.00124861	3.12e-06	PBMC	0.485075
cg24543255	7623	1.01038	359.118	36.883	2.35e-09	rs117124087	44	44	9	9	0.0671642	7.4e-13	0.128106	0.013651	0.0001	7.27e-07	6.52e-05	4.93e-06	PBMC	0.0671642
cg18786224	7419	1.03361	721.896	46.5366	4.29e-07	rs12807482	48207	48207	11	11	0.0820896	6.71e-08	-0.0898441	0.0143292	0.00019998	0.00023255	0.0101797	2.86e-06	PBMC	0.0820896
cg00509485	7322	0.888809	217.494	29.7942	1.53e-08	rs17421328	231	231	7	9	0.0671642	3.69e-14	-0.140415	0.0137167	0.0001	1.41e-05	0.0009009	3.25e-06	PBMC	0.0671642
cg26830558	7286	1.05202	528.49	42.6115	1.9e-10	rs4980739	-7221	-7221	45	52	0.38806	1.16e-12	-0.0748754	0.00808657	0.0001	4.25e-08	5.2e-06	4.39e-06	PBMC	0.38806
cg13455439	7159	1.05743	742.58	47.5313	4.68e-07	rs10898112	-43	-43	30	35	0.261194	1.02e-07	-0.0903693	0.014677	0.00019998	0.00021444	0.009509	3.23e-06	PBMC	0.261194
cg10759809	7130	1.02784	865.55	49.0519	4.57e-10	rs35368862	-12131	-12131	19	19	0.141791	9.08e-11	0.070936	0.00880444	0.0001	2.59e-07	2.62e-05	2.3e-06	PBMC	0.141791
cg15178656	7143	1.03015	671.264	46.4395	1.09e-08	rs7127673	-836	-836	18	20	0.149254	9.93e-10	0.0862285	0.0116393	0.0001	5.05e-06	0.00036335	3.01e-06	PBMC	0.149254
cg18309346	7145	1.04907	655.21	46.7715	3.77e-07	rs10898826	38	38	41	50	0.626866	6.26e-08	-0.0625791	0.00995086	0.00029997	0.00016083	0.00747471	3.47e-06	PBMC	0.373134
cg06159181	7170	1.01614	789.652	49.5285	7.25e-15	rs617832	16876	16876	33	41	0.69403	8.24e-16	-0.0564782	0.00497427	0.0001	3.74e-12	1.08e-09	2.33e-06	PBMC	0.30597
cg18281842	7299	1.08507	671.456	45.6036	3.71e-07	rs58532402	-24032	-24032	12	13	0.0970149	4.16e-08	0.0725613	0.0113382	0.0001	0.00011841	0.00574396	4.21e-06	PBMC	0.0970149
cg05860900	7345	1.06405	544.93	44.6128	5.19e-08	rs66843478	11	11	38	48	0.358209	2.86e-09	-0.0427228	0.00599779	0.0001	1.4e-05	0.00089683	4.58e-06	PBMC	0.358209
cg25534018	7349	0.957612	224.113	29.3977	2.75e-06	rs61885155	-10	-10	21	25	0.186567	2.64e-10	-0.0187302	0.00241166	0.00019998	0.00085601	0.0299051	5.45e-06	PBMC	0.186567
cg14774762	7351	1.04338	655.77	47.6867	1.45e-06	rs11237691	226334	226334	32	39	0.291045	3.75e-07	-0.017067	0.00294206	0.00039996	0.00069129	0.02515	3.35e-06	PBMC	0.291045
cg06704411	7369	1.0553	617.946	47.4332	8.04e-07	rs479521	3	3	45	58	0.432836	1.8e-07	-0.0594745	0.00991045	0.00039996	0.0003184	0.0132408	3.83e-06	PBMC	0.432836
cg19942459	7403	1.02537	259.48	32.0243	3.73e-06	rs76299202	186330	186330	10	10	0.0746269	2.4e-09	0.093564	0.0130484	0.00089991	0.00080266	0.0283943	7.54e-06	PBMC	0.0746269
cg09295316	7372	1.03511	484.001	47.0979	3.1e-06	rs7123443	-219465	-219465	11	11	0.0820896	7.4e-07	-0.0384328	0.00684622	0.00149985	0.00117501	0.0384842	4.3e-06	PBMC	0.0820896
cg26253079	7326	1.3452	204.664	29.6694	1.88e-06	rs1792294	-6779	-6779	16	17	0.126866	1.64e-10	-0.0540791	0.00684907	0.0001	2.13e-05	0.00128913	4.79e-05	PBMC	0.126866
cg07730685	7281	1.244	186.708	29.4385	2.2e-05	rs1792324	-275	-275	30	38	0.283582	1.11e-08	0.0588873	0.00871376	0.0001	0.00095299	0.0325973	3.43e-05	PBMC	0.283582
cg15642350	7282	1.08131	499.323	46.7189	4.32e-07	rs7124675	-2671	-2671	15	15	0.88806	7.18e-08	-0.0830437	0.0132829	0.0001	0.00010462	0.00516692	5.54e-06	PBMC	0.11194
cg23875752	7335	1.03451	431.085	46.3989	3.37e-07	rs11233606	-56591	-56591	17	17	0.873134	4.88e-08	-0.112422	0.0176862	0.0001	0.00010559	0.00520969	4.81e-06	PBMC	0.126866
cg03678939	7461	1.08885	472.55	45.5455	2e-06	rs11600364	-16309	-16309	34	38	0.283582	2.88e-07	0.0461034	0.00784956	0.00019998	0.00048931	0.0190041	6.12e-06	PBMC	0.283582
cg07136909	7457	1.02372	281.29	36.8528	6.47e-11	rs71473841	-2063	-2063	47	57	0.425373	4.21e-15	-0.190218	0.0175001	0.0001	1.18e-08	1.63e-06	6.88e-06	PBMC	0.425373
cg20835708	7316	1.14568	364.442	40.2536	6.95e-10	rs10898614	-16446	-16446	43	51	0.619403	1.38e-12	-0.11742	0.0127484	0.0001	2.59e-08	3.31e-06	1.09e-05	PBMC	0.380597
cg10907308	7063	1.03559	408.494	47.2744	1.8e-06	rs538322	-663	-663	45	59	0.559702	4.24e-07	-0.0547528	0.00949362	0.00069993	0.00056066	0.0212292	5.12e-06	PBMC	0.440298
cg13806336	7057	1.02389	251.064	37.6687	9.15e-07	rs538322	-1297	-1297	45	59	0.559702	5.43e-09	-0.169219	0.0243476	0.00049995	0.00018616	0.00845502	7.72e-06	PBMC	0.440298
cg11915224	6400	1.05414	291.787	42.1481	3.81e-09	rs7926237	-1226	-1226	48	63	0.470149	3.72e-11	-0.0312828	0.00376884	0.0001	5.17e-07	4.81e-05	8.05e-06	PBMC	0.470149
cg09245312	6199	1.13514	336.909	42.693	3.17e-12	rs755932	8711	8711	18	19	0.141791	7.62e-15	0.110327	0.010316	0.0001	6.16e-11	1.41e-08	1.11e-05	PBMC	0.141791
cg03419812	6227	1.03147	398.318	49.6361	1.38e-06	rs72962169	-4503	-4503	22	22	0.164179	6.05e-07	-0.0678538	0.0119687	0.0001	0.00042957	0.0170498	5.11e-06	PBMC	0.164179
cg04827223	6038	1.02805	352.364	45.6954	4.7e-07	rs7122044	26721	26721	29	34	0.253731	5.64e-08	-0.0431057	0.00682374	0.0001	0.00012823	0.00615495	5.65e-06	PBMC	0.253731
cg21324727	5931	0.996294	119.507	28.0833	1.69e-07	rs67288233	2713	2713	11	13	0.0970149	5.46e-13	-0.101967	0.0107678	0.0001	2.1e-05	0.00127486	1.35e-05	PBMC	0.0970149
cg13771313	5741	1.05303	402.085	49.0112	3.46e-06	rs151320549	227622	227622	30	39	0.291045	1.38e-06	0.080069	0.0147145	0.0009999	0.0009595	0.0327612	5.8e-06	PBMC	0.291045
cg19194920	5913	1.02995	440.938	49.1983	1.65e-06	rs12288580	-75779	-75779	49	67	0.5	6.52e-07	-0.0532554	0.00942808	0.00059994	0.00057969	0.021806	4.57e-06	PBMC	0.5
cg22596973	5877	1.06295	265.489	39.5539	2.58e-07	rs11235676	6158	6158	14	15	0.11194	2.33e-09	-0.0807672	0.0112524	0.00019998	3.64e-05	0.00206103	9.34e-06	PBMC	0.11194
cg19033780	6288	1.01462	367.687	47.0932	1.88e-08	rs1792165	49686	49686	47	63	0.470149	2.4e-09	-0.0850718	0.0118644	0.0001	5.78e-06	0.00040955	4.96e-06	PBMC	0.470149
cg03538470	6288	1.01288	360.606	45.0229	1.82e-06	rs1792165	49552	49552	47	63	0.470149	2.2e-07	-0.0482012	0.00810516	0.00039996	0.00059491	0.0222738	5e-06	PBMC	0.470149
cg03706479	6288	1.09183	222.614	36.3307	4.75e-06	rs36096952	-134087	-134087	8	9	0.0671642	3.07e-08	-0.139844	0.0215734	0.00029997	0.00054105	0.0206286	1.32e-05	PBMC	0.0671642
cg21449673	6434	1.05402	386.912	46.2566	2.65e-09	rs12284230	47230	47230	17	19	0.141791	1.83e-10	0.0848436	0.0107859	0.0001	4.76e-07	4.46e-05	6.06e-06	PBMC	0.141791
cg16259171	6494	1.04567	369.626	45.6594	2.77e-14	rs637028	36	36	28	33	0.246269	2.34e-16	-0.101662	0.00866349	0.0001	3.16e-12	9.34e-10	6.03e-06	PBMC	0.246269
cg11096846	7041	1.11258	389.138	44.7779	6.07e-07	rs7130795	61089	61089	44	61	0.544776	5.57e-08	0.0547739	0.00866592	0.0001	8.77e-05	0.00442929	8.51e-06	PBMC	0.455224
cg05832925	7051	1.00442	51.4521	14.4694	2.13e-05	rs148832670	-1848	-1848	18	22	0.164179	1.92e-16	-0.22194	0.0188166	0.00149985	0.00106091	0.0354416	3.31e-05	PBMC	0.164179
cg24675775	7054	0.89471	156.371	32.1726	1.54e-08	rs148832670	-8156	-8156	18	22	0.164179	3.31e-13	-0.124998	0.0130063	0.0001	9.79e-06	0.00065391	4.75e-06	PBMC	0.164179
cg25880958	6842	1.01297	450.743	47.2005	1.97e-13	rs11236213	32	32	35	42	0.313433	6.51e-15	-0.087086	0.00810767	0.0001	6.53e-11	1.49e-08	4e-06	PBMC	0.313433
cg02673002	6826	1.02813	281.896	39.3573	3.17e-21	rs61734374	-2261	-2261	27	31	0.231343	4.33e-28	-0.224318	0.0103088	0.0001	2.75e-19	2.97e-16	7.07e-06	PBMC	0.231343
cg13987042	6597	1.00079	324.677	40.2663	1.46e-07	rs1282695	19056	19056	38	48	0.358209	1.54e-09	0.00395711	0.00054276	0.00019998	4.7e-05	0.00257179	5.11e-06	PBMC	0.358209
cg18809093	6236	1.01441	483.324	48.6005	1.48e-09	rs11236348	-963	-963	31	37	0.276119	2.66e-10	0.0652958	0.00840915	0.0001	5.78e-07	5.32e-05	3.77e-06	PBMC	0.276119
cg26104986	6209	1.05924	514.482	47.2004	1.52e-09	rs650241	2454	2454	39	50	0.373134	1.49e-10	-0.0630256	0.00795592	0.0001	3.31e-07	3.24e-05	4.71e-06	PBMC	0.373134
cg15968721	6217	1.03411	547.74	48.6253	5.34e-15	rs1228367	170	170	47	59	0.559702	3.19e-16	-0.0998138	0.00857491	0.0001	1.17e-12	3.77e-10	3.78e-06	PBMC	0.440298
cg17440869	6355	1.03336	663.509	48.7423	1.01e-18	rs1219536	-1198	-1198	52	64	0.477612	3.12e-20	0.121164	0.00829113	0.0001	2.06e-16	1.35e-13	3.11e-06	PBMC	0.477612
cg17729335	6538	1.04492	514.987	44.077	3.22e-11	rs7940138	15	15	44	59	0.440298	3.26e-13	-0.0708704	0.00737052	0.0001	7.27e-09	1.06e-06	4.31e-06	PBMC	0.440298
cg04588336	6579	1.06293	601.946	47.4634	6.89e-10	rs608747	17	17	40	49	0.634328	6.95e-11	-0.122655	0.0150874	0.0001	1.6e-07	1.7e-05	4.12e-06	PBMC	0.365672
cg19712308	6683	1.04752	315.409	36.7468	4.06e-06	rs112594021	-19753	-19753	9	12	0.0895522	2.93e-08	-0.0681428	0.0104925	0.00049995	0.00091306	0.0315303	7.15e-06	PBMC	0.0895522
cg12850892	6703	1.05738	582.713	45.6194	2.9e-11	rs658036	40	40	49	62	0.462687	7.25e-13	-0.0852503	0.00907899	0.0001	5.9e-09	8.84e-07	4.11e-06	PBMC	0.462687
cg10624860	6703	1.0311	529.098	43.4969	3.53e-09	rs658036	-216	-216	49	62	0.462687	6.84e-11	-0.0481527	0.00591983	0.0001	1.22e-06	0.00010365	3.84e-06	PBMC	0.462687
cg06677367	6735	1.03874	620.058	47.8814	1.99e-06	rs670193	-7	-7	34	37	0.723881	5.6e-07	0.0311673	0.00547687	0.00119988	0.00093505	0.0321275	3.44e-06	PBMC	0.276119
cg07503785	6758	1.0506	544.441	45.7442	2.13e-06	rs750802	100	100	49	66	0.492537	3.28e-07	-0.041411	0.00709347	0.0009999	0.00080366	0.0284262	4.22e-06	PBMC	0.492537
cg12432171	6793	1.04431	624.065	46.9148	2.42e-06	rs1149622	399887	399887	32	37	0.276119	5.32e-07	-0.0117102	0.00205277	0.00079992	0.00110898	0.0367306	3.54e-06	PBMC	0.276119
cg00083661	6807	1.02198	609.066	48.5428	2e-09	rs6592633	457	457	42	52	0.61194	3.62e-10	-0.0133701	0.00174064	0.0001	8.96e-07	7.86e-05	3.14e-06	PBMC	0.38806
cg03807330	6786	1.04897	588.857	47.5547	7.65e-07	rs60523965	-3448	-3448	22	24	0.179104	1.77e-07	0.0509517	0.00848262	0.0001	0.00030212	0.0126759	3.86e-06	PBMC	0.179104
cg20615375	6822	1.02975	575.31	47.9276	1.71e-08	rs4945097	628	628	41	60	0.552239	2.99e-09	0.0396355	0.00557377	0.0001	6.91e-06	0.00048135	3.5e-06	PBMC	0.447761
cg14498004	6823	1.0266	596.045	47.9828	2.45e-07	rs4945097	475	475	41	60	0.552239	5.74e-08	0.0755808	0.011973	0.0001	0.00011436	0.00558359	3.31e-06	PBMC	0.447761
cg16098618	6823	1.03314	508.142	46.7304	4.37e-21	rs2155218	-1466	-1466	41	57	0.574627	1.01e-23	0.185799	0.0105937	0.0001	5.69e-19	5.82e-16	4.05e-06	PBMC	0.425373
cg17970043	6823	1.00835	517.347	48.8468	2.74e-18	rs2155218	-1499	-1499	41	57	0.574627	1.01e-19	0.19072	0.0134174	0.0001	1.06e-15	6.09e-13	3.38e-06	PBMC	0.425373
cg01878268	6823	1.02956	463.818	43.4975	3.17e-08	rs4945097	-141	-141	41	60	0.552239	9.84e-10	0.0210516	0.00284064	0.0001	1.05e-05	0.00069241	4.33e-06	PBMC	0.447761
cg13512144	6820	1.02757	568.364	48.2339	3.12e-07	rs3814710	-6185	-6185	37	43	0.320896	8.08e-08	-0.0500721	0.00805044	0.00029997	0.00013797	0.00655641	3.49e-06	PBMC	0.320896
cg00722225	6820	1.04208	555.163	48.2785	1.09e-07	rs55634261	54	54	39	45	0.335821	2.59e-08	-0.0474437	0.00726733	0.0001	3.94e-05	0.00221011	3.92e-06	PBMC	0.335821
cg23970685	6803	1.06528	471.442	44.8792	1.76e-07	rs78808837	13	13	13	13	0.0970149	1.34e-08	-0.0241725	0.00360503	0.0001	4.37e-05	0.00241516	5.33e-06	PBMC	0.0970149
cg11065065	6736	1.03424	415.562	42.8488	3.37e-08	rs7942368	-15002	-15002	22	27	0.201493	7.9e-10	-0.0554821	0.00742718	0.0001	9.41e-06	0.00063171	4.99e-06	PBMC	0.201493
cg17107561	6752	1.42286	104.862	20.0321	1.76e-08	rs1837679	74	74	21	25	0.186567	2.82e-20	-0.10852	0.00740856	0.0001	5.53e-09	8.34e-07	0.00012477	PBMC	0.186567
cg23372216	6753	1.03673	523.755	45.6676	9.78e-10	rs1149625	1559	1559	34	42	0.313433	4.4e-11	0.0570197	0.00690764	0.0001	2.96e-07	2.93e-05	4.02e-06	PBMC	0.313433
cg03880332	6999	1.03172	494.491	45.523	1.46e-06	rs7482827	-12	-12	47	59	0.440298	1.99e-07	-0.0971305	0.0162566	0.00049995	0.00056678	0.0214179	4.12e-06	PBMC	0.440298
cg21437341	7207	1.04284	397.248	42.1377	1.64e-07	rs7131077	331	331	9	9	0.0671642	4.13e-09	0.101296	0.0144225	0.0001	4.24e-05	0.00235321	5.51e-06	PBMC	0.0671642
cg02174203	7276	1.05442	424.389	43.1352	2.07e-09	rs4945147	-1967	-1967	30	37	0.276119	2.96e-11	-0.0519341	0.00621012	0.0001	4.02e-07	3.85e-05	5.54e-06	PBMC	0.276119
cg04367164	7235	1.20012	293.982	36.2726	2.65e-06	rs12805353	-4195	-4195	52	67	0.5	1.28e-08	-0.0585006	0.00870816	0.00019998	0.00016887	0.00779121	1.78e-05	PBMC	0.5
cg24093342	7135	0.964818	252.006	34.7169	9.41e-07	rs1670456	43	43	33	37	0.276119	1.26e-09	-0.0210808	0.00287012	0.00029997	0.0003227	0.0133984	5.11e-06	PBMC	0.276119
cg06325300	7094	1.01041	249.826	36.1903	9.46e-15	rs2729762	-47631	-47631	36	45	0.335821	5.89e-21	-0.10863	0.00715064	0.0001	1.78e-12	5.54e-10	7.09e-06	PBMC	0.335821
cg09721595	6960	1.01962	330.586	40.64	4.96e-15	rs11237372	-2671	-2671	41	53	0.395522	3.54e-19	-0.080539	0.00583816	0.0001	9.56e-13	3.13e-10	5.7e-06	PBMC	0.395522
cg26470517	6980	0.813849	121.974	21.2948	3.86e-07	rs572232	-31248	-31248	28	34	0.253731	7.73e-16	-0.154192	0.0135573	0.00109989	0.00032125	0.0133472	2.88e-06	PBMC	0.253731
cg06714440	7009	1.02565	501.281	48.7908	1.36e-12	rs11290652	-75780	-75780	45	57	0.425373	1.47e-13	-0.0958888	0.00974362	0.0001	3.93e-10	7.63e-08	3.91e-06	PBMC	0.425373
cg19901956	6976	1.00987	238.366	34.7422	2.96e-08	rs11237441	83796	83796	24	28	0.208955	6.76e-12	-0.0410367	0.00467986	0.0001	6.26e-06	0.0004406	7.41e-06	PBMC	0.208955
cg02023728	6967	1.05455	437.972	46.1873	5.03e-13	rs2450137	134	134	27	31	0.231343	9.65e-15	0.110401	0.0103899	0.0001	6.4e-11	1.46e-08	5.38e-06	PBMC	0.231343
cg26672202	6868	1.03695	465.868	48.1373	7.55e-07	rs1007837	-104	-104	27	31	0.231343	2.07e-07	0.0666079	0.0111698	0.00029997	0.00025807	0.0111058	4.53e-06	PBMC	0.231343
cg17996830	7641	1.06457	638.82	47.8971	1.82e-17	rs1981404	-5225	-5225	48	65	0.485075	3.55e-19	0.142962	0.0103636	0.0001	1.42e-15	7.94e-13	3.92e-06	PBMC	0.485075
cg17758300	7539	1.2349	97.6836	16.868	3.18e-05	rs34843570	-2	-2	7	8	0.0597015	9.93e-14	0.0643265	0.00646328	0.00019998	0.00071328	0.0258017	6.29e-05	PBMC	0.0597015
cg22065751	7261	1.05802	671.705	46.2512	1.69e-06	rs34574992	-53123	-53123	7	7	0.0522388	2.92e-07	-0.0884375	0.0150673	0.00039996	0.0007443	0.0266825	3.58e-06	PBMC	0.0522388
cg05679186	9077	1.05043	492.836	43.064	1.05e-06	rs72945319	60369	60369	24	29	0.216418	5.91e-08	-0.0987199	0.0156583	0.0001	0.00034567	0.0141972	4.66e-06	PBMC	0.216418
cg15839043	9187	1.04972	569.324	46.7493	1.92e-10	rs4944365	-11741	-11741	31	37	0.723881	1.17e-11	0.0765422	0.00888173	0.0001	4.81e-08	5.81e-06	4.01e-06	PBMC	0.276119
cg08933143	8053	1.04491	418.478	45.7899	5.24e-12	rs7109014	-3027	-3027	29	38	0.283582	1.11e-13	-0.0918582	0.00925907	0.0001	8.79e-10	1.57e-07	5.3e-06	PBMC	0.283582
cg12287153	7694	1.03318	309.119	39.5768	2.38e-07	rs11233353	-522	-522	29	36	0.268657	2.12e-09	0.0373669	0.00518712	0.00019998	5.29e-05	0.00285485	6.66e-06	PBMC	0.268657
cg06873652	8147	1.04764	355.453	40.1303	4.85e-06	rs673021	12577	12577	35	42	0.313433	1.43e-07	0.0504291	0.00831618	0.00059994	0.00124449	0.0402473	6.35e-06	PBMC	0.313433
cg25872744	7711	1.04233	327.924	45.2236	7.87e-11	rs56271770	-17896	-17896	39	47	0.350746	1.85e-12	-0.0450349	0.00493371	0.0001	1.21e-08	1.67e-06	6.65e-06	PBMC	0.350746
cg14728969	7711	1.02587	366.677	47.3795	4.11e-17	rs11234430	-24244	-24244	35	41	0.30597	5.64e-19	-0.111974	0.00820835	0.0001	6.54e-15	3.22e-12	5.35e-06	PBMC	0.30597
cg20064269	7711	1.01456	362.962	47.6624	1.27e-14	rs56271770	-17953	-17953	39	47	0.350746	4.19e-16	-0.0973433	0.00842213	0.0001	3.13e-12	9.28e-10	5.02e-06	PBMC	0.350746
cg24343007	7763	1.0373	403.943	46.7699	7.81e-09	rs17159904	106248	106248	33	40	0.298507	7.82e-10	0.114489	0.0153205	0.0001	1.94e-06	0.00015592	5.23e-06	PBMC	0.298507
cg07180834	8048	1.02513	453.815	47.3423	4.47e-09	rs10792830	-25	-25	44	57	0.425373	5.31e-10	-0.0370714	0.00489219	0.0001	1.44e-06	0.00012024	4.3e-06	PBMC	0.425373
cg01663953	8830	1.01665	449.61	46.7658	3.82e-12	rs10898481	-20646	-20646	29	32	0.761194	1.4e-13	-0.099318	0.0100781	0.0001	1.22e-09	2.11e-07	4.11e-06	PBMC	0.238806
cg27149179	9508	1.03182	612.467	48.7994	4.04e-07	rs112797350	-814310	-814310	16	20	0.149254	1.27e-07	0.0695721	0.0114133	0.00069993	0.00018758	0.00850523	3.33e-06	PBMC	0.149254
cg23948372	9795	1.09402	344.118	37.7489	1.29e-09	rs2445577	-18691	-18691	49	65	0.514925	5.9e-13	-0.0346686	0.00366951	0.0001	1.08e-07	1.19e-05	8.66e-06	PBMC	0.485075
cg16836250	10007	1.04115	729.363	49.042	9.69e-14	rs5793256	3245	3245	32	35	0.738806	9.76e-15	0.13593	0.0127964	0.0001	2.65e-11	6.58e-09	2.97e-06	PBMC	0.261194
cg01680303	10195	1.03886	423.35	43.4751	1.6e-29	rs10765491	92	92	31	38	0.716418	1.13e-35	-0.255137	0.00821925	0.0001	6.42e-28	3.27e-24	5.04e-06	PBMC	0.283582
cg23502204	9847	1.03853	391.534	41.5772	8.22e-16	rs7950565	-4923	-4923	33	44	0.328358	9.03e-20	-0.0892112	0.00625965	0.0001	1.05e-13	4.18e-11	5.44e-06	PBMC	0.328358
cg24482177	9506	1.01716	217.092	33.659	3.52e-08	rs512183	-63	-63	39	45	0.335821	4.03e-12	-0.116905	0.0131184	0.0001	6.19e-06	0.00043624	8.54e-06	PBMC	0.335821
cg20025659	7028	0.993236	220.756	42.0065	1.38e-06	rs58617720	-1420	-1420	41	56	0.58209	5.65e-08	-0.0207776	0.0032893	0.00019998	0.00032239	0.0133874	7.14e-06	PBMC	0.41791
cg07714361	7116	1.05594	262.092	45.6607	3.02e-06	rs35630503	-10580	-10580	33	42	0.313433	4.79e-07	-0.0864562	0.0150795	0.00039996	0.00051774	0.0198873	9.06e-06	PBMC	0.313433
cg03146671	7081	1.01601	198.306	41.3511	1.24e-06	rs7108194	-42407	-42407	33	43	0.320896	3.88e-08	-0.0539094	0.00839907	0.00019998	0.00021437	0.00950635	9.28e-06	PBMC	0.320896
cg05041596	6676	1.04615	241.939	44.2455	1.34e-12	rs7944733	49483	49483	46	60	0.447761	8.09e-15	0.117005	0.0109581	0.0001	1.16e-10	2.52e-08	9.24e-06	PBMC	0.447761
cg23743573	6676	1.16201	175.109	36.4707	1.45e-08	rs34235656	35048	35048	48	62	0.462687	7.59e-12	0.0945646	0.010824	0.0001	2.91e-07	2.89e-05	2.46e-05	PBMC	0.462687
cg14960550	6676	1.05397	299.099	45.9311	2.07e-11	rs7930178	-19574	-19574	50	65	0.485075	5.89e-13	0.105908	0.0112094	0.0001	2.18e-09	3.59e-07	7.84e-06	PBMC	0.485075
cg26945217	6676	1.05966	275.068	46.0282	2.46e-10	rs7930178	-19611	-19611	50	65	0.485075	1.07e-11	0.114028	0.0131957	0.0001	2.46e-08	3.17e-06	8.83e-06	PBMC	0.485075
cg26138821	6619	1.08947	127.38	32.6706	1.53e-11	rs3758758	-116	-116	37	41	0.30597	7.08e-18	0.084906	0.00662118	0.0001	3.1e-10	6.15e-08	2.28e-05	PBMC	0.30597
cg09488196	6619	1.03619	169.112	38.0571	1.92e-08	rs3758758	-130	-130	37	41	0.30597	3.08e-11	0.0317145	0.00379738	0.0001	2.02e-06	0.0001621	1.24e-05	PBMC	0.30597
cg22332266	6619	1.07327	202.95	40.7289	6.79e-15	rs3758758	-189	-189	37	41	0.30597	5.82e-19	0.0871993	0.00639702	0.0001	1.8e-13	6.84e-11	1.3e-05	PBMC	0.30597
cg26834418	6619	1.0089	217.607	42.0089	2.67e-20	rs3758758	-445	-445	37	41	0.30597	3.07e-25	0.183816	0.00971182	0.0001	4.06e-18	3.56e-15	8.06e-06	PBMC	0.30597
cg05067963	6618	1.05253	271.921	46.1681	4.66e-16	rs3758758	-579	-579	37	41	0.30597	3.16e-18	0.182453	0.0139478	0.0001	2.6e-14	1.16e-11	8.55e-06	PBMC	0.30597
cg08492041	7120	1.01317	299.26	48.7288	9.66e-09	rs10765338	-73623	-73623	29	31	0.768657	2.16e-09	-0.177571	0.0246683	0.0001	2.43e-06	0.0001903	6.03e-06	PBMC	0.231343
cg07373298	6926	1.14292	182.493	35.8543	3.77e-12	rs11019133	-28735	-28735	36	47	0.350746	2.64e-17	-0.0555597	0.00447766	0.0001	3.15e-11	7.68e-09	2.14e-05	PBMC	0.350746
cg19525261	7744	1.00616	439.987	47.5735	1.48e-14	rs4753053	-26787	-26787	37	48	0.358209	4.68e-16	-0.14266	0.0123784	0.0001	5.55e-12	1.54e-09	3.91e-06	PBMC	0.358209
cg25482293	7269	1.04678	453.473	46.869	1.74e-06	rs12576158	-8173	-8173	17	19	0.141791	3.63e-07	-0.0741677	0.0127656	0.00039996	0.00055332	0.0210083	4.95e-06	PBMC	0.141791
cg08769162	7263	0.96979	252.966	36.6645	1.46e-08	rs4526738	-15348	-15348	18	20	0.850746	8.76e-12	-0.118508	0.0136263	0.0001	5.46e-06	0.00038947	5.28e-06	PBMC	0.149254
cg18771214	6800	1.04448	377.709	44.8762	5.06e-15	rs2658778	178938	178938	23	26	0.80597	1.73e-17	-0.0505375	0.00402986	0.0001	5.65e-13	1.95e-10	5.85e-06	PBMC	0.19403
cg18152523	6947	1.03443	411.64	45.5321	3.99e-11	rs2658778	85646	85646	23	26	0.80597	1e-12	-0.0842523	0.00905972	0.0001	8.74e-09	1.24e-06	5.04e-06	PBMC	0.19403
cg14291919	7611	1.0143	475.09	47.2372	3.46e-07	rs7102422	8847	8847	14	15	0.11194	6.62e-08	-0.114495	0.0182501	0.00019998	0.00014441	0.00681564	3.83e-06	PBMC	0.11194
cg18213661	7570	1.02597	414.202	43.5387	7.93e-17	rs12790888	14	14	45	61	0.455224	3.53e-20	-0.386464	0.0265235	0.0001	1.45e-14	6.75e-12	4.74e-06	PBMC	0.455224
cg24554151	7492	0.991139	264.419	35.2843	3.3e-07	rs4753544	-10957	-10957	51	66	0.507463	3.58e-10	-0.0781192	0.0101663	0.0001	9.51e-05	0.00475874	5.88e-06	PBMC	0.492537
cg19617160	7304	0.992873	273.727	36.4659	5.16e-08	rs677567	-4062	-4062	45	59	0.559702	4.77e-11	-0.0400547	0.00486538	0.0001	1.54e-05	0.00096984	5.75e-06	PBMC	0.440298
cg13200133	7199	0.922101	221.34	29.4915	1.53e-06	rs509744	-3627	-3627	34	40	0.298507	1e-10	-0.0700473	0.00872395	0.00049995	0.00065265	0.024033	4.2e-06	PBMC	0.298507
cg27242134	7162	1.01826	382.073	39.1917	2.61e-11	rs581788	-8318	-8318	44	58	0.432836	8.17e-15	-0.0509447	0.00477261	0.0001	7.06e-09	1.03e-06	4.89e-06	PBMC	0.432836
cg09673061	7024	1.11533	381.791	33.3764	9.14e-09	rs12575636	-172	-172	22	23	0.171642	3.9e-13	-0.103095	0.0107786	0.0001	7.77e-07	6.91e-05	8.8e-06	PBMC	0.171642
cg16407786	8217	1.02059	838.685	49.2938	2.23e-06	rs11021624	-3091	-3091	24	28	0.208955	9.23e-07	-0.0278567	0.00501694	0.00159984	0.0016307	0.049523	2.26e-06	PBMC	0.208955
cg20521222	8217	1.00762	495.616	40.5834	7.34e-07	rs1326786906	50046	50046	42	52	0.38806	1.45e-08	-0.0572005	0.00855738	0.00059994	0.00034112	0.0140402	3.51e-06	PBMC	0.38806
cg25244124	9713	1.02747	340.644	34.6946	6.52e-12	rs11224313	-11240	-11240	11	11	0.0820896	1.78e-17	0.21602	0.0172385	0.0001	1.27e-09	2.19e-07	5.82e-06	PBMC	0.0820896
cg01835962	8404	1.02716	525.519	45.6661	4.13e-08	rs9326314	8329	8329	43	50	0.373134	3.35e-09	0.0218378	0.00308435	0.0001	1.6e-05	0.00100603	3.77e-06	PBMC	0.373134
cg22123490	8455	1.03424	556.278	46.5715	1.91e-06	rs10895130	-60218	-60218	42	60	0.447761	3.69e-07	-0.060199	0.0103704	0.00069993	0.00082721	0.0290928	3.72e-06	PBMC	0.447761
cg07931431	8457	1.12597	415.388	38.3402	1.76e-08	rs7127243	-73538	-73538	41	58	0.432836	3.23e-11	-0.0765125	0.00917576	0.0001	1.55e-06	0.00012824	8.58e-06	PBMC	0.432836
cg25472918	8491	1.02223	649.452	48.5191	1.01e-06	rs10791521	-12336	-12336	27	34	0.253731	3.18e-07	-0.023769	0.00406583	0.00059994	0.00055223	0.0209711	2.95e-06	PBMC	0.253731
cg15273609	8433	0.981728	259.084	32.1768	6.42e-07	rs2000535	-53793	-53793	48	58	0.567164	1.48e-10	-0.0919708	0.0116076	0.0001	0.0001966	0.00885332	5.61e-06	PBMC	0.432836
cg20782778	7945	1.02513	686.126	49.2677	1.92e-07	rs7106388	-861	-861	39	56	0.58209	6.59e-08	0.0253937	0.00404678	0.00019998	0.0001043	0.00515294	2.85e-06	PBMC	0.41791
cg11114757	8441	1.01992	585.348	48.0826	6.25e-07	rs34422940	-3556	-3556	20	21	0.156716	1.66e-07	-0.0950352	0.0157753	0.00039996	0.00030989	0.0129443	3.23e-06	PBMC	0.156716
cg03330625	8946	1.04743	259.88	32.4896	5.77e-08	rs10895314	27	27	49	62	0.462687	3.68e-12	-0.212465	0.0237735	0.0001	8.67e-06	0.00058795	8.67e-06	PBMC	0.462687
cg14262357	8878	1.01849	405.905	40.8884	1.87e-10	rs10895316	-7337	-7337	39	47	0.350746	3.78e-13	-0.137964	0.0144111	0.0001	5.57e-08	6.63e-06	4.61e-06	PBMC	0.350746
cg07232969	8913	1.04322	600.418	45.986	2.27e-06	rs3889107	-224	-224	47	63	0.470149	3.79e-07	0.0333466	0.00575173	0.00029997	0.00100482	0.033978	3.65e-06	PBMC	0.470149
cg00496961	8819	1.04145	609.088	47.1409	2.79e-07	rs71465377	100	100	37	40	0.298507	5.03e-08	-0.0920345	0.0144971	0.00019998	0.00011625	0.00566093	3.56e-06	PBMC	0.298507
cg06582528	8773	1.153	318.249	34.4809	3.97e-07	rs470530	-28547	-28547	15	16	0.880597	2.95e-10	0.163196	0.0210941	0.0001	2.98e-05	0.00172896	1.29e-05	PBMC	0.119403
cg19620758	8852	1.06967	212.452	28.3006	8.42e-06	rs2252070	-26	-26	31	34	0.746269	9.4e-10	-0.141061	0.0190027	0.00029997	0.00111486	0.0368801	1.22e-05	PBMC	0.253731
cg12853970	9085	1.02388	264.583	33.6586	1.24e-16	rs10488757	-23382	-23382	10	10	0.0746269	2.18e-25	0.249891	0.0131065	0.0001	1.55e-14	7.16e-12	7.32e-06	PBMC	0.0746269
cg06417499	8906	1.01975	547.745	48.3177	3.86e-09	rs1917443	-48807	-48807	39	52	0.61194	6.76e-10	0.0918094	0.012221	0.0001	1.62e-06	0.000133	3.44e-06	PBMC	0.38806
cg02175321	8981	1.01286	479.326	47.9709	1.01e-07	rs361315	-6268	-6268	41	46	0.343284	2.14e-08	-0.0745855	0.0113362	0.0001	4.23e-05	0.00234863	3.76e-06	PBMC	0.343284
cg24929309	7255	1.02303	404.555	49.8793	4.94e-08	rs650940	216	216	27	34	0.746269	1.88e-08	-0.0904298	0.0136699	0.0001	1.54e-05	0.00097336	4.76e-06	PBMC	0.253731
cg20902971	7256	1.03631	366.423	46.1189	1e-13	rs650940	-249	-249	27	34	0.746269	1.45e-15	-0.129161	0.0115468	0.0001	1.51e-11	3.9e-09	5.73e-06	PBMC	0.253731
cg21397304	7255	1.01848	311.238	43.8767	1.61e-12	rs650940	-397	-397	27	34	0.746269	7.75e-15	-0.0655683	0.0061336	0.0001	3.34e-10	6.57e-08	6.01e-06	PBMC	0.253731
cg18471635	7255	1.01867	370.942	46.8905	3.23e-10	rs650940	-502	-502	27	34	0.746269	2.26e-11	-0.132764	0.0157367	0.0001	8.83e-08	1e-05	5.05e-06	PBMC	0.253731
cg01152624	7060	1.0635	566.866	46.1525	5.31e-07	rs72983856	255315	255315	19	20	0.149254	7.55e-08	-0.118076	0.0189281	0.00019998	0.00017477	0.00802791	4.39e-06	PBMC	0.149254
cg03465894	7141	1.00829	451.579	43.6449	2.51e-09	rs11211827	150210	150210	20	21	0.156716	4.88e-11	0.13939	0.0169443	0.0001	1.01e-06	8.74e-05	3.87e-06	PBMC	0.156716
cg13715467	7844	0.830022	156.143	23.7481	7.54e-08	rs72996330	76130	76130	12	14	0.104478	6.71e-16	-0.185299	0.0162316	0.00019998	8.62e-05	0.0043645	2.64e-06	PBMC	0.104478
cg22355889	7766	1.01678	343.134	36.8893	4.12e-37	rs146771340	0	0	12	12	0.0895522	1.08e-52	0.433022	0.00652458	0.0001	3.8e-35	6.68e-31	5.39e-06	PBMC	0.0895522
cg05549638	7797	1.03869	498.056	47.1574	2.11e-16	rs11212320	-212	-212	40	51	0.380597	2.92e-18	-0.0807459	0.00616091	0.0001	3.25e-14	1.42e-11	4.28e-06	PBMC	0.380597
cg23159165	7790	1.02081	353.077	39.8137	2.14e-13	rs60291066	0	0	10	10	0.0746269	2.25e-17	-0.319059	0.0256099	0.0001	4.61e-11	1.08e-08	5.38e-06	PBMC	0.0746269
cg16476427	7800	1.00344	504.829	47.6826	8.48e-09	rs17107346	-6520	-6520	28	37	0.276119	1.25e-09	-0.0487073	0.00662927	0.0001	4.1e-06	0.00030166	3.35e-06	PBMC	0.276119
cg03792522	7712	1.04777	589.317	47.132	2.65e-06	rs7120301	4384	4384	24	29	0.216418	6.26e-07	0.054103	0.00955915	0.00109989	0.00112149	0.0370654	3.83e-06	PBMC	0.216418
cg08593364	7482	1.02926	368.844	42.41	1.13e-06	rs4754264	-6646	-6646	49	61	0.455224	5.12e-08	0.0033586	0.00052946	0.00039996	0.00032839	0.0135918	5.44e-06	PBMC	0.455224
cg00978083	7214	1.02706	387.208	44.924	5.97e-11	rs6589008	-64916	-64916	42	54	0.597015	1.13e-12	-0.149257	0.0161073	0.0001	1.42e-08	1.93e-06	5.11e-06	PBMC	0.402985
cg05727199	6382	1.05413	451.663	46.7745	4.9e-06	rs2624130	88560	88560	41	55	0.410448	1.14e-06	-0.0451251	0.00821178	0.00119988	0.00155085	0.0477254	5.2e-06	PBMC	0.410448
cg21560076	6365	1.0386	455	47.2208	4.58e-06	rs2640756	8790	8790	36	40	0.701493	1.18e-06	-0.0404951	0.00738461	0.00139986	0.00161231	0.0490955	4.68e-06	PBMC	0.298507
cg04514998	5902	1.00588	407.321	49.7742	5.39e-12	rs142130819	-111793	-111793	21	21	0.156716	1.1e-12	0.0858003	0.00925364	0.0001	1.95e-09	3.23e-07	4.22e-06	PBMC	0.156716
cg13714644	5740	1.07928	290.252	41.9131	5.53e-09	rs2726908	-8668	-8668	28	29	0.783582	5.24e-11	-0.0744742	0.00907471	0.0001	5.38e-07	4.98e-05	9.42e-06	PBMC	0.216418
cg18822299	5665	1.03027	329.257	45.8679	2.49e-19	rs11212811	14969	14969	40	50	0.626866	4.09e-22	-0.191486	0.0118596	0.0001	2.64e-17	2.01e-14	6.13e-06	PBMC	0.373134
cg05505103	6484	1.01636	440.105	48.6766	4.35e-16	rs28540042	-1664	-1664	40	52	0.38806	2.16e-17	-0.135391	0.0108565	0.0001	1.18e-13	4.64e-11	4.19e-06	PBMC	0.38806
cg04064998	6486	1.03006	479.813	48.8343	7.97e-08	rs958234	-1618	-1618	40	53	0.395522	2.22e-08	-0.0704388	0.010721	0.0001	2.78e-05	0.00162723	4.2e-06	PBMC	0.395522
cg23538648	6496	0.995797	245.537	37.7871	1.66e-06	rs12278483	-909957	-909957	11	14	0.104478	1.32e-08	-0.117528	0.0175129	0.00039996	0.00042222	0.0168055	6.54e-06	PBMC	0.104478
cg23962789	6464	1.03642	448.346	49.1942	1.94e-12	rs58317220	-712	-712	48	64	0.522388	2.7e-13	-0.133759	0.0138348	0.0001	4e-10	7.75e-08	4.69e-06	PBMC	0.477612
cg06674932	6914	1.032	494.425	48.6054	2.43e-07	rs2724418	-47976	-47976	43	58	0.432836	6.89e-08	0.0169927	0.00271328	0.0001	8.86e-05	0.00447072	4.13e-06	PBMC	0.432836
cg18434078	6970	1.03582	510.544	47.6376	3.93e-09	rs328286	165	165	31	44	0.671642	5.21e-10	-0.105174	0.0138696	0.0001	1.23e-06	0.00010444	4.1e-06	PBMC	0.328358
cg27289463	6857	0.973416	232.616	31.5164	3.85e-15	rs1848044	36	36	17	22	0.164179	1.62e-24	0.187264	0.0102578	0.0001	1.89e-12	5.87e-10	5.89e-06	PBMC	0.164179
cg26059977	6871	0.933348	246.105	32.1411	2.13e-10	rs73013035	-70	-70	14	15	0.11194	2.87e-16	-0.0443661	0.00380102	0.0001	1.65e-07	1.74e-05	4.13e-06	PBMC	0.11194
cg08450021	6614	1.05742	415.061	44.7772	1.13e-08	rs10891232	-1407	-1407	32	38	0.283582	5.09e-10	-0.145403	0.0191588	0.0001	2.27e-06	0.00017957	5.77e-06	PBMC	0.283582
cg24049888	6442	1.00241	379.622	44.5474	2.72e-06	rs4489781	-1952	-1952	32	39	0.708955	3.04e-07	0.0931777	0.0159053	0.00069993	0.0010144	0.0342275	4.42e-06	PBMC	0.291045
cg07534554	6444	1.0179	468.263	47.9807	3.91e-06	rs10891258	-23873	-23873	29	34	0.746269	1.21e-06	0.0486974	0.00889074	0.0009999	0.0016225	0.0493289	3.98e-06	PBMC	0.253731
cg20140034	6443	0.955559	346.44	42.2164	6.12e-07	rs34563638	3446	3446	33	39	0.708955	2.21e-08	0.0460619	0.00701032	0.00029997	0.00031449	0.0131054	3.47e-06	PBMC	0.291045
cg05905611	6444	1.07152	353.442	41.845	1.2e-07	rs34563638	3379	3379	33	39	0.708955	2.46e-09	0.0653905	0.00912849	0.0001	2.01e-05	0.00122222	7.39e-06	PBMC	0.291045
cg10694914	6444	1.01837	397.698	44.7401	5.24e-09	rs4489781	-2254	-2254	32	39	0.708955	2.01e-10	0.0918574	0.0117147	0.0001	1.63e-06	0.00013345	4.7e-06	PBMC	0.291045
cg12912139	6428	1.04733	464.717	48.579	3.33e-06	rs10789833	-33	-33	42	56	0.41791	1.19e-06	-0.0606206	0.0110556	0.0009999	0.00111676	0.0369323	4.84e-06	PBMC	0.41791
cg05281603	6299	0.985734	339.248	41.7409	3.84e-08	rs143921290	6484	6484	9	9	0.0671642	5.54e-10	0.0813308	0.0107493	0.0001	1.54e-05	0.00097068	4.41e-06	PBMC	0.0671642
cg09148270	6299	1.01945	471.307	46.2662	2.88e-07	rs143921290	6385	6385	9	9	0.0671642	3.9e-08	0.109882	0.0171228	0.00019998	0.00011325	0.00553539	3.99e-06	PBMC	0.0671642
cg11344533	6144	1.03359	467.464	47.5858	5.01e-09	rs72127859	-4815	-4815	43	57	0.574627	6.67e-10	-0.0618487	0.00822892	0.0001	1.49e-06	0.00012381	4.41e-06	PBMC	0.425373
cg19812747	6144	1.02164	381.92	44.8942	3.71e-08	rs487985	41932	41932	43	56	0.58209	2.16e-09	-0.10863	0.0150903	0.0001	1.1e-05	0.00072532	5e-06	PBMC	0.41791
cg07896967	6142	1.02136	442.357	47.1977	1.02e-08	rs72127859	-32002	-32002	43	57	0.574627	1.25e-09	-0.0495971	0.00675175	0.0001	3.42e-06	0.00025732	4.31e-06	PBMC	0.425373
cg06646484	6167	0.999237	416.147	49.0115	2.38e-09	rs795468	4524	4524	30	33	0.246269	5.3e-10	0.0856886	0.0113074	0.0001	1e-06	8.69e-05	3.95e-06	PBMC	0.246269
cg15300101	6124	1.03101	351.828	44.1616	1.43e-14	rs2435290	-941	-941	35	42	0.686567	3.3e-17	-0.120501	0.00976606	0.0001	2.22e-12	6.77e-10	5.77e-06	PBMC	0.313433
cg05297139	6124	1.03889	396.504	46.1505	3.82e-09	rs2435290	-1073	-1073	35	42	0.686567	2.65e-10	-0.0662605	0.00853238	0.0001	8.85e-07	7.77e-05	5.38e-06	PBMC	0.313433
cg12822818	6124	1.04248	354.243	44.7163	5.5e-11	rs2435290	-1097	-1097	35	42	0.686567	9.08e-13	-0.0771766	0.00827454	0.0001	9.01e-09	1.28e-06	6.16e-06	PBMC	0.313433
cg19624354	6610	1.01807	547.533	48.9951	2.68e-15	rs620291	-32	-32	29	31	0.768657	1.96e-16	-0.187558	0.0159098	0.0001	8.9e-13	2.93e-10	3.41e-06	PBMC	0.231343
cg08743050	6610	1.02139	595.863	48.5669	2.19e-12	rs620291	-78	-78	29	31	0.768657	2.17e-13	-0.130149	0.0133759	0.0001	8.37e-10	1.5e-07	3.2e-06	PBMC	0.231343
cg16302655	6599	1.05994	589.522	47.3717	3.27e-06	rs7942392	5549	5549	20	23	0.171642	8.48e-07	-0.0936296	0.0167907	0.00129987	0.00129142	0.0414161	4.13e-06	PBMC	0.171642
cg09203526	6603	0.784101	127.669	21.2537	1.19e-06	rs7106370	-25512	-25512	27	32	0.238806	1.16e-14	-0.138201	0.0130716	0.00309969	0.00108934	0.0361916	2.01e-06	PBMC	0.238806
cg14159747	6695	1.12104	516.855	40.7574	2.53e-09	rs55708748	-17031	-17031	46	63	0.470149	1.01e-11	0.0937345	0.0108278	0.0001	2.4e-07	2.44e-05	6.71e-06	PBMC	0.470149
cg05590274	6703	1.03798	661.127	49.1935	3.06e-10	rs10891549	15822	15822	43	63	0.470149	6.27e-11	-0.0604584	0.00741136	0.0001	1.11e-07	1.22e-05	3.21e-06	PBMC	0.470149
cg07838576	6658	1.04834	659.472	48.9112	4.36e-07	rs2242592	3982	3982	38	55	0.589552	1.43e-07	0.0190083	0.0031344	0.0001	0.00018984	0.00859125	3.44e-06	PBMC	0.410448
cg24647015	6792	1.04517	563	46.9346	6.48e-25	rs10891648	-99	-99	36	47	0.350746	5.99e-28	-0.153595	0.00710688	0.0001	3.85e-23	7.76e-20	3.94e-06	PBMC	0.350746
cg11805729	6622	1.0252	660.651	48.0926	2.87e-07	rs35719843	-9561	-9561	33	39	0.291045	7.06e-08	-0.0820185	0.0131097	0.00059994	0.00015117	0.00708918	2.96e-06	PBMC	0.291045
cg19959041	7023	1.01189	785.127	49.4164	1.08e-09	rs35986664	-949	-949	34	41	0.30597	2.68e-10	0.0875977	0.011284	0.0001	7.14e-07	6.43e-05	2.28e-06	PBMC	0.30597
cg02286229	7297	1.03251	732.829	47.1022	1.17e-07	rs405667	-20	-20	38	54	0.402985	1.88e-08	-0.0397392	0.00600726	0.00019998	6.24e-05	0.00330107	2.8e-06	PBMC	0.402985
cg05624017	7557	1.03553	767.295	47.7031	7.23e-16	rs34532915	13649	13649	31	39	0.708955	1.79e-17	-0.122454	0.00977303	0.0001	2e-13	7.51e-11	2.72e-06	PBMC	0.291045
cg13837721	7599	1.01366	390.311	37.5084	1.26e-08	rs35081824	-856	-856	9	9	0.0671642	1.22e-11	0.141571	0.0164507	0.0001	4.13e-06	0.00030419	4.64e-06	PBMC	0.0671642
cg23149852	7856	1.05161	715.241	46.2006	5.91e-07	rs522098	-17889	-17889	20	23	0.171642	8.67e-08	-0.0738263	0.0119067	0.0001	0.00027671	0.0117685	3.23e-06	PBMC	0.171642
cg12564567	7919	1.02323	765.187	48.1885	3.13e-07	rs10466531	-114	-114	42	59	0.440298	7.99e-08	0.105426	0.0169422	0.0001	0.00019519	0.0087985	2.52e-06	PBMC	0.440298
cg19623012	7920	1.02513	533.932	41.5502	5.31e-07	rs10466531	-256	-256	42	59	0.440298	1.42e-08	0.0899616	0.0134468	0.00039996	0.00022829	0.0100268	3.66e-06	PBMC	0.440298
cg17498188	8023	1.03566	542.273	41.4677	2.57e-06	rs75212830	165	165	11	12	0.0895522	1.02e-07	-0.0740301	0.0120245	0.00109989	0.00108314	0.0360274	3.86e-06	PBMC	0.0895522
cg06326657	7948	1.01328	337.591	34.2284	1.28e-08	rs1787712	-4561	-4561	31	39	0.291045	1.29e-12	-0.0454925	0.00493003	0.0001	3.66e-06	0.0002734	5.35e-06	PBMC	0.291045
cg04087571	8012	1.02712	669.175	44.6957	8.26e-15	rs688456	-479	-479	28	33	0.246269	2.66e-17	-0.0956649	0.00771133	0.0001	2.7e-12	8.12e-10	2.96e-06	PBMC	0.246269
cg12696655	7989	0.919194	329.623	32.0023	7.88e-10	rs7130160	-39635	-39635	9	9	0.0671642	2.14e-15	-0.103655	0.00936407	0.0001	9.14e-07	8e-05	2.75e-06	PBMC	0.0671642
cg09458566	7982	0.910539	230.907	28.3287	4.79e-09	rs78692246	-66487	-66487	11	13	0.0970149	9.2e-16	0.114198	0.0100873	0.0001	3.91e-06	0.00028973	3.67e-06	PBMC	0.0970149
cg20608306	8311	1.03388	866.945	48.523	2.15e-08	rs12804122	-67074	-67074	48	66	0.507463	4.78e-09	0.0572599	0.00819826	0.0001	1.27e-05	0.00082158	2.38e-06	PBMC	0.492537
cg04103193	8383	1.01294	616.96	41.7978	5.14e-07	rs474339	27459	27459	38	49	0.634328	1.51e-08	-0.160478	0.0240441	0.0001	0.00028411	0.0120392	2.92e-06	PBMC	0.365672
cg25880343	8397	1.04962	888.173	48.8711	3.39e-10	rs7115562	-37699	-37699	27	32	0.761194	6.07e-11	-0.0780548	0.00955791	0.0001	1.4e-07	1.51e-05	2.57e-06	PBMC	0.238806
cg08303004	8398	1.0253	991.328	48.5044	7.2e-08	rs236916	31442	31442	23	26	0.19403	1.77e-08	0.0629849	0.00949976	0.0001	5.54e-05	0.00297263	1.97e-06	PBMC	0.19403
cg11861562	8372	1.03239	707.637	44.3071	4.56e-09	rs1794116	-4001	-4001	37	47	0.649254	1.39e-10	0.0955873	0.0120364	0.0001	2.11e-06	0.0001686	2.89e-06	PBMC	0.350746
cg10130564	8371	1.01787	596.775	42.0087	4.53e-10	rs1794116	-4070	-4070	37	47	0.649254	2.37e-12	0.102327	0.0112953	0.0001	2.05e-07	2.11e-05	3.12e-06	PBMC	0.350746
cg15534755	8371	1.01476	687.358	43.7291	1.26e-07	rs1794116	-4080	-4080	37	47	0.649254	5.75e-09	0.0738843	0.0106546	0.0001	7.48e-05	0.00385974	2.65e-06	PBMC	0.350746
cg26566898	8371	1.02502	944.088	48.6318	1.73e-11	rs4936365	-52894	-52894	37	48	0.641791	2.13e-12	0.100167	0.0110203	0.0001	1.03e-08	1.44e-06	2.07e-06	PBMC	0.358209
cg16524733	8369	1.04495	671.014	43.7231	1.39e-07	rs1794116	-4267	-4267	37	47	0.649254	6.5e-09	0.114762	0.0166291	0.0001	6.05e-05	0.00321268	3.3e-06	PBMC	0.350746
cg06442877	7949	1.06408	621.69	45.3864	1.11e-07	rs524968	-3730	-3730	40	48	0.641791	9.46e-09	0.0408802	0.00601171	0.0001	3.63e-05	0.00205465	4.01e-06	PBMC	0.358209
cg10274934	7521	1.03848	380.675	37.8576	3.63e-13	rs7111427	-1	-1	28	34	0.253731	7.01e-18	-0.0921695	0.00718604	0.0001	5.67e-11	1.31e-08	5.59e-06	PBMC	0.253731
cg21640587	7415	0.987543	307.84	34.9676	8.18e-07	rs12363806	-9827	-9827	24	29	0.216418	1.17e-09	0.00385381	0.00052327	0.00029997	0.0002805	0.0119103	4.92e-06	PBMC	0.216418
cg18578096	7415	1.05531	690.651	46.5916	6.75e-08	rs10790210	-5501	-5501	27	33	0.246269	8.39e-09	0.0420513	0.00615469	0.0001	2.62e-05	0.00154703	3.43e-06	PBMC	0.246269
cg13565215	7415	1.05255	639.202	47.1142	1.73e-06	rs115865940	-1625	-1625	23	26	0.19403	3.87e-07	0.0557254	0.00962039	0.00069993	0.00075531	0.0270034	3.64e-06	PBMC	0.19403
cg04064380	7391	1.06058	598.281	47.4731	4.46e-07	rs610226	-34	-34	30	33	0.753731	9.47e-08	-0.0833593	0.0134961	0.0001	0.00015791	0.0073568	4.08e-06	PBMC	0.246269
cg19400601	7393	1.37153	272.504	28.6214	2.07e-05	rs2014536	-65	-65	38	50	0.626866	6.07e-09	0.028839	0.00416749	0.00019998	0.00067503	0.0246777	3.99e-05	PBMC	0.373134
cg25550323	7389	1.01907	676.34	48.5053	2.08e-11	rs635706	27	27	34	45	0.335821	2.44e-12	0.0639015	0.00705992	0.0001	9.87e-09	1.39e-06	2.78e-06	PBMC	0.335821
cg10997248	7386	1.02562	643.555	46.6102	1.84e-08	rs11216569	358	358	46	63	0.470149	1.93e-09	0.0479343	0.00663043	0.0001	8.73e-06	0.00059204	3.04e-06	PBMC	0.470149
cg15983698	7380	1.02528	698.138	47.5863	2.09e-08	rs543480	-1789	-1789	49	60	0.447761	3.28e-09	-0.0250464	0.00353447	0.0001	1.09e-05	0.00071926	2.8e-06	PBMC	0.447761
cg24425958	7181	1.03446	744.873	48.0944	4.58e-10	rs1786185	-5377	-5377	37	47	0.649254	5.92e-11	0.0622794	0.00761962	0.0001	2.01e-07	2.08e-05	2.79e-06	PBMC	0.350746
cg26118131	7178	1.06096	731.594	47.0299	1.84e-10	rs619744	-31555	-31555	36	45	0.664179	1.29e-11	-0.0668962	0.00778656	0.0001	5e-08	6.01e-06	3.35e-06	PBMC	0.335821
cg11526635	7070	1.0209	746.056	49.6358	4.36e-11	rs3741311	745	745	38	46	0.656716	9.55e-12	-0.113865	0.0131281	0.0001	2.25e-08	2.91e-06	2.55e-06	PBMC	0.343284
cg19658247	7006	1.03883	634.068	47.693	2.89e-11	rs67412416	73	73	34	41	0.30597	2.29e-12	0.0827409	0.00912371	0.0001	9.03e-09	1.28e-06	3.36e-06	PBMC	0.30597
cg21761784	7006	1.05371	687.563	47.7152	7.35e-07	rs67412416	-71	-71	34	41	0.30597	1.77e-07	0.0494659	0.00823683	0.00029997	0.00032827	0.0135889	3.41e-06	PBMC	0.30597
cg20748955	7002	0.999177	386.691	38.5513	2.05e-06	rs1715444	-629	-629	43	53	0.604478	2.44e-08	-0.00921	0.00140741	0.00059994	0.00079607	0.0281943	4.25e-06	PBMC	0.395522
cg26487031	6854	1.06161	581.571	45.6755	5.51e-08	rs139057778	-14093	-14093	48	67	0.5	4.69e-09	-0.0382457	0.00547209	0.0001	1.65e-05	0.00103064	4.23e-06	PBMC	0.5
cg27081704	6556	1.02292	616.919	48.3685	8.22e-07	rs573905	-2478	-2478	42	57	0.574627	2.43e-07	0.0312571	0.00528041	0.00039996	0.00042196	0.0168001	3.12e-06	PBMC	0.425373
cg19308663	6503	1.01625	482.756	44.8513	3.32e-16	rs4936443	-523	-523	24	29	0.783582	6.8e-19	-0.107721	0.00793237	0.0001	9.87e-14	3.96e-11	3.82e-06	PBMC	0.216418
cg00804785	6509	1.03292	571.664	46.244	4.71e-10	rs7119038	-4770	-4770	22	25	0.813433	2.52e-11	-0.0946695	0.0112612	0.0001	1.61e-07	1.71e-05	3.59e-06	PBMC	0.186567
cg05692055	6512	1.00007	660.612	49.9702	2.48e-06	rs4936443	-2501	-2501	24	29	0.783582	1.22e-06	-0.0638514	0.0116637	0.00159984	0.0016374	0.0496821	2.5e-06	PBMC	0.216418
cg26222125	6606	1.01582	492.264	43.2623	1.04e-09	rs7942757	-9108	-9108	45	59	0.440298	1.37e-11	-0.0347238	0.00404941	0.0001	4.05e-07	3.87e-05	3.73e-06	PBMC	0.440298
cg20080383	6586	0.920588	243.025	32.5434	8.31e-13	rs686624	383	383	18	20	0.850746	5.4e-20	0.133143	0.00922949	0.0001	1.23e-09	2.13e-07	3.78e-06	PBMC	0.149254
cg11348760	6586	0.90824	182.821	27.2665	8.96e-13	rs686624	238	238	18	20	0.850746	1.53e-23	0.124117	0.00714202	0.0001	1.34e-09	2.3e-07	4.54e-06	PBMC	0.149254
cg04338966	6586	1.02193	595.209	47.4143	2e-06	rs470324	-31181	-31181	18	22	0.835821	4.95e-07	0.0556049	0.00971349	0.00079992	0.00101717	0.034285	3.21e-06	PBMC	0.164179
cg08542973	6486	1.03971	701.755	47.4251	2.88e-06	rs10750159	429560	429560	21	23	0.828358	7.45e-07	-0.0458111	0.00816347	0.00119988	0.00155174	0.0477448	3.06e-06	PBMC	0.171642
cg04818594	6346	1.02697	491.314	44.481	2.08e-12	rs634182	-212	-212	38	45	0.664179	1.61e-14	0.039916	0.00380976	0.0001	5.79e-10	1.08e-07	4.02e-06	PBMC	0.335821
cg09928980	6359	1.01524	541.999	45.2054	9.94e-13	rs10750144	-12140	-12140	49	61	0.544776	1.1e-14	0.0702667	0.00663628	0.0001	3.87e-10	7.52e-08	3.38e-06	PBMC	0.455224
cg15764645	6373	1.00083	652.676	50.3296	1.32e-15	rs906824	-509	-509	47	58	0.567164	2.33e-16	0.130862	0.01115	0.0001	8.41e-13	2.79e-10	2.55e-06	PBMC	0.432836
cg19149242	6367	1.03426	515.894	43.6491	7.45e-12	rs10466594	99	99	30	36	0.268657	4.23e-14	-0.0724677	0.00710661	0.0001	1.95e-09	3.24e-07	4.02e-06	PBMC	0.268657
cg12018163	6369	1.03799	489.923	43.1904	2.21e-07	rs7484090	2424	2424	20	22	0.164179	9.19e-09	-0.0626293	0.00919941	0.0001	7.52e-05	0.00387979	4.33e-06	PBMC	0.164179
cg20285594	6371	1.04791	485.615	41.3131	1.02e-08	rs35733022	-8593	-8593	21	23	0.171642	8.29e-11	0.0997617	0.0123445	0.0001	2.7e-06	0.00020907	4.65e-06	PBMC	0.171642
cg02604346	6620	1.03751	753.322	48.4248	6.01e-09	rs11217664	-2409	-2409	37	46	0.343284	1.15e-09	0.0413038	0.00560448	0.0001	2.81e-06	0.00021614	2.81e-06	PBMC	0.343284
cg02083831	6580	1.05128	641.395	45.4605	2.14e-10	rs1632452	-414	-414	29	36	0.731343	6.77e-12	-0.101316	0.0115549	0.0001	5.97e-08	7.05e-06	3.6e-06	PBMC	0.268657
cg00422578	6581	1.05867	702.811	47.6	2.56e-08	rs10790366	-562	-562	48	66	0.507463	4.11e-09	-0.0523348	0.00744958	0.0001	9.22e-06	0.00062096	3.44e-06	PBMC	0.492537
cg16945685	6682	1.02493	595.023	43.6971	6.04e-07	rs7949789	2289	2289	46	57	0.425373	3.78e-08	0.0520351	0.00809822	0.00029997	0.00029177	0.0123089	3.28e-06	PBMC	0.425373
cg02672539	6803	1.03325	593.352	44.2169	1.21e-07	rs949055	-15	-15	43	57	0.574627	6.67e-09	0.0521094	0.00755817	0.0001	5.15e-05	0.00278823	3.47e-06	PBMC	0.425373
cg03573137	6455	1.01922	720.379	47.7492	6.91e-15	rs638903	129	129	42	56	0.41791	2.27e-16	-0.134154	0.0114234	0.0001	2.99e-12	8.92e-10	2.61e-06	PBMC	0.41791
cg12621411	6480	1.03221	688.269	48.274	3.48e-07	rs663031	-32550	-32550	44	52	0.38806	9.23e-08	0.10486	0.0169576	0.0001	0.00018055	0.00824068	2.97e-06	PBMC	0.38806
cg06281142	6287	0.911202	189.416	25.2671	8.15e-07	rs12417012	-8415	-8415	11	13	0.0970149	7.14e-13	-0.0251956	0.00268201	0.0001	0.0003483	0.0142859	4.49e-06	PBMC	0.0970149
cg10052504	6286	1.01839	842.408	51.0831	3.76e-11	rs72992	-224	-224	41	55	0.589552	1.61e-11	-0.120299	0.0141045	0.0001	2.29e-08	2.96e-06	2.22e-06	PBMC	0.410448
cg17578705	6547	1.0284	515.012	43.056	3.05e-07	rs924746	5748	5748	42	58	0.567164	1.29e-08	0.0330122	0.00491575	0.0001	0.00012093	0.0058476	3.87e-06	PBMC	0.432836
cg04265964	6507	1.01409	556.64	43.474	2.45e-08	rs11218472	5245	5245	40	49	0.365672	7.1e-10	-0.0779311	0.0103922	0.0001	1.16e-05	0.00075687	3.26e-06	PBMC	0.365672
cg13820391	6493	1.02029	625.83	46.9799	3.98e-16	rs1666655	5815	5815	48	63	0.470149	5.16e-18	-0.16548	0.0128043	0.0001	1.37e-13	5.31e-11	3.02e-06	PBMC	0.470149
cg06000878	6823	1.05214	678.631	46.8633	1.85e-14	rs10892851	338879	338879	39	49	0.365672	3.6e-16	0.0944397	0.00813879	0.0001	3.32e-12	9.74e-10	3.42e-06	PBMC	0.365672
cg23684399	6878	1.021	770.428	49.7903	5.04e-10	rs11218651	311414	311414	38	48	0.358209	1.39e-10	0.0864522	0.0108865	0.0001	2.82e-07	2.81e-05	2.47e-06	PBMC	0.358209
cg10262710	6881	1.02275	841.985	49.6644	1.35e-08	rs10892851	316061	316061	39	49	0.365672	4.37e-09	0.0847247	0.0120893	0.0001	8.67e-06	0.00058791	2.28e-06	PBMC	0.365672
cg21854228	6952	1.03876	311.155	33.1933	2.51e-09	rs1109768	12	12	49	64	0.477612	4.31e-14	-0.169606	0.0166413	0.0001	4.46e-07	4.21e-05	6.85e-06	PBMC	0.477612
cg06679232	6882	1.01208	833.86	49.4051	3.83e-11	rs553233	-6688	-6688	33	45	0.335821	7.44e-12	0.0913554	0.0104498	0.0001	2.58e-08	3.3e-06	2.15e-06	PBMC	0.335821
cg20905796	6868	1.01486	585.826	43.6681	6.53e-09	rs4936701	-4044	-4044	13	15	0.88806	1.57e-10	-0.152109	0.0192336	0.0001	3.16e-06	0.00023984	3.12e-06	PBMC	0.11194
cg12190322	6895	1.02403	622.535	43.5519	2.69e-07	rs140471379	32311	32311	40	50	0.373134	1.34e-08	0.0271407	0.00404772	0.0001	0.00013432	0.00640579	3.12e-06	PBMC	0.373134
cg04362096	7889	1.04099	876.084	48.7138	4.97e-08	rs12287518	-10520	-10520	32	39	0.291045	1.28e-08	-0.0689333	0.0102589	0.0001	2.84e-05	0.00165678	2.47e-06	PBMC	0.291045
cg02795795	7908	1.03892	868.33	48.4567	2.38e-06	rs11218705	-563959	-563959	38	54	0.402985	7.96e-07	-0.0596548	0.0106647	0.00149985	0.00159648	0.0487443	2.46e-06	PBMC	0.402985
cg10833685	8305	1.01528	761.053	47.7792	2.66e-10	rs113134355	-1014	-1014	28	32	0.238806	2.8e-11	-0.0697613	0.00832707	0.0001	1.59e-07	1.69e-05	2.41e-06	PBMC	0.238806
cg06413137	8621	0.959596	222.218	27.8732	4.92e-10	rs11219121	-7403	-7403	18	19	0.141791	7.21e-18	-0.162734	0.0126964	0.0001	2.12e-07	2.18e-05	5.58e-06	PBMC	0.141791
cg23965035	8625	1.04865	759.405	49.5167	1.41e-10	rs17127340	-146	-146	27	29	0.216418	3.18e-11	-0.146628	0.017574	0.0001	4.82e-08	5.81e-06	2.99e-06	PBMC	0.216418
cg11059493	8767	1.03906	773.047	48.3354	5.2e-07	rs2465460	-3101	-3101	46	60	0.552239	1.46e-07	0.054982	0.00907451	0.00049995	0.00029108	0.0122847	2.76e-06	PBMC	0.447761
cg03636968	8678	1.02039	731.823	48.9021	4.91e-09	rs56327912	-52	-52	18	19	0.141791	1.11e-09	0.103763	0.014063	0.0001	2.76e-06	0.00021289	2.59e-06	PBMC	0.141791
cg00079598	8465	1.074	668.902	45.1211	7.3e-08	rs11219311	19358	19358	29	30	0.223881	5.24e-09	-0.0681833	0.00979724	0.0001	2.27e-05	0.00135881	3.96e-06	PBMC	0.223881
cg27160556	8306	1.0719	294.011	33.7676	2.2e-07	rs2512296	12	12	43	53	0.604478	7.63e-11	-0.0967417	0.0119374	0.0001	3.13e-05	0.00180587	8.9e-06	PBMC	0.395522
cg08510483	8362	1.03779	756.565	48.7737	3.71e-07	rs10790677	6294	6294	36	45	0.335821	1.15e-07	0.046734	0.0076322	0.00019998	0.0002027	0.00907819	2.8e-06	PBMC	0.335821
cg09558142	8255	0.974379	213.416	29.7747	4.88e-08	rs10893267	-1872	-1872	41	51	0.380597	2.81e-13	-0.0657306	0.00680628	0.0001	1.41e-05	0.00090069	6.47e-06	PBMC	0.380597
cg07451926	8274	1.03733	568.998	47.5298	5.47e-08	rs10790713	561	561	44	54	0.402985	9.33e-09	-0.0147753	0.00217164	0.0001	2.08e-05	0.00126273	3.71e-06	PBMC	0.402985
cg15433914	8173	0.890373	371.956	38.6286	4.11e-11	rs4078355	17	17	26	28	0.208955	9.69e-15	0.129157	0.0121565	0.0001	1.15e-07	1.26e-05	1.92e-06	PBMC	0.208955
cg03800939	8160	1.06274	552.697	46.8339	1.04e-06	rs12294043	-90295	-90295	21	24	0.179104	2.02e-07	-0.0736674	0.0123386	0.00049995	0.00035148	0.0143883	4.48e-06	PBMC	0.179104
cg03868193	8100	1.04362	539.236	45.1416	4.14e-13	rs3824926	-287	-287	32	32	0.761194	3.76e-15	-0.310552	0.0284847	0.0001	8.3e-11	1.86e-08	4.08e-06	PBMC	0.238806
cg20872261	8101	1.02396	564.705	45.6379	1.37e-11	rs3824926	-475	-475	32	32	0.761194	3.08e-13	0.0622495	0.00646334	0.0001	4.9e-09	7.48e-07	3.43e-06	PBMC	0.238806
cg13297609	8121	1.05955	629.655	46.4234	7.15e-07	rs603351	24871	24871	37	49	0.365672	1.16e-07	0.0330363	0.00539636	0.00019998	0.00027713	0.0117836	3.86e-06	PBMC	0.365672
cg20964304	8113	1.03967	636.842	47.4289	8.93e-15	rs589839	30895	30895	34	44	0.328358	2.4e-16	0.090882	0.00774948	0.0001	2e-12	6.17e-10	3.37e-06	PBMC	0.328358
cg03252786	8100	1.0387	319.206	35.4035	8.45e-08	rs61912977	-5872	-5872	16	17	0.126866	5.06e-11	-0.0240302	0.00292472	0.0001	1.76e-05	0.00109319	6.68e-06	PBMC	0.126866
cg11829742	7759	1.04851	707.121	47.848	2.48e-06	rs664385	-174361	-174361	32	40	0.298507	7.06e-07	0.0556354	0.00988785	0.00079992	0.00125841	0.0405914	3.21e-06	PBMC	0.298507
cg27611830	7760	1.04894	589.971	44.5822	1.79e-07	rs664851	-174647	-174647	31	39	0.291045	1.22e-08	0.0676178	0.0100467	0.00019998	6.6e-05	0.00346562	3.85e-06	PBMC	0.291045
cg02034033	7761	1.04048	680.419	47.6857	1.94e-07	rs664851	-174772	-174772	31	39	0.291045	4.01e-08	0.0494827	0.00772013	0.00019998	9.02e-05	0.00454283	3.17e-06	PBMC	0.291045
cg01416229	7870	1.04591	490.298	39.4677	8e-13	rs2553841	-4836	-4836	16	16	0.880597	9.53e-17	-0.227088	0.0189086	0.0001	1.42e-10	3.02e-08	4.55e-06	PBMC	0.119403
cg01233744	7897	1.0649	692.801	44.5208	2.88e-06	rs517463	-26	-26	27	28	0.791045	3.22e-07	-0.0225339	0.0038569	0.0009999	0.00129211	0.0414334	3.62e-06	PBMC	0.208955
cg15352109	8049	1.81238	77.2258	13.512	0.00049776	rs4448703	33	33	18	20	0.149254	2.87e-12	-0.07674	0.008521	0.0001	0.00158366	0.0484505	0.00050938	PBMC	0.149254
cg22579103	8046	1.06478	795.022	46.5728	1.39e-09	rs1347291	-2903	-2903	38	53	0.604478	1.01e-10	0.0856707	0.0106731	0.0001	4.42e-07	4.18e-05	3.15e-06	PBMC	0.395522
cg15499825	7989	1.01189	734.142	48.2719	2.94e-09	rs531720	4338	4338	25	28	0.791045	4.92e-10	-0.112098	0.0147533	0.0001	1.84e-06	0.00014892	2.44e-06	PBMC	0.208955
cg07194166	8007	1.06399	731.99	46.7196	2.72e-08	rs11220450	11892	11892	36	42	0.686567	3.14e-09	0.0449019	0.00632612	0.0001	9.67e-06	0.00064696	3.41e-06	PBMC	0.313433
cg05055844	7940	1.04266	626.602	44.5123	7.48e-07	rs10893506	-37	-37	41	56	0.41791	6.5e-08	0.0219738	0.00349973	0.0001	0.00033145	0.0137032	3.49e-06	PBMC	0.41791
cg20358011	8066	0.99362	398.062	37.4836	1.3e-07	rs1784321	164463	164463	26	28	0.791045	3.22e-10	-0.105283	0.0136496	0.0001	5.54e-05	0.00297263	3.97e-06	PBMC	0.208955
cg22066894	8066	1.05318	809.483	46.4537	2.51e-06	rs58805085	-550032	-550032	10	11	0.0820896	4.87e-07	0.0996585	0.0173961	0.00139986	0.0014265	0.0448015	2.88e-06	PBMC	0.0820896
cg03950493	8065	1.05013	794.204	46.7042	7.98e-08	rs7126423	143999	143999	33	35	0.738806	1.06e-08	-0.138204	0.020414	0.0001	3.82e-05	0.00214807	2.88e-06	PBMC	0.261194
cg10647465	8066	1.03189	812.363	47.2986	9.94e-07	rs7126423	143940	143940	33	35	0.738806	2.19e-07	-0.0897796	0.015095	0.00039996	0.00063429	0.0234821	2.51e-06	PBMC	0.261194
cg17534999	8020	1.0622	805.861	47.1833	4.05e-08	rs55906435	257	257	20	21	0.156716	5.87e-09	0.138202	0.019946	0.0001	1.67e-05	0.00104198	3.06e-06	PBMC	0.156716
cg17273911	8021	1.07214	529.234	39.5899	2.69e-08	rs55906435	9	9	20	21	0.156716	1.17e-10	0.143571	0.0179722	0.0001	6.16e-06	0.00043413	4.95e-06	PBMC	0.156716
cg10167687	8018	1.02792	647.101	43.8112	1.76e-08	rs11220718	-446	-446	43	52	0.38806	5.55e-10	-0.113137	0.014954	0.0001	8.19e-06	0.00055817	3.07e-06	PBMC	0.38806
cg03703074	7258	1.05821	482.035	42.6218	5.08e-19	rs61907681	-1727	-1727	46	61	0.455224	2.62e-23	-0.066813	0.00389105	0.0001	2.94e-17	2.23e-14	5e-06	PBMC	0.455224
cg07942997	7267	0.976784	344.735	35.9838	2.41e-06	rs1940378	-41583	-41583	20	23	0.171642	9.76e-09	0.0298849	0.00440015	0.00049995	0.00098916	0.0335588	4.07e-06	PBMC	0.171642
cg02249088	7270	1.04726	668.636	48.0441	5.68e-13	rs10893844	-1207	-1207	48	66	0.492537	3.62e-14	0.104432	0.0101962	0.0001	1.33e-10	2.85e-08	3.37e-06	PBMC	0.492537
cg12443992	7262	1.06337	724.526	48.2211	2.76e-06	rs7126619	-7695	-7695	32	33	0.753731	8.78e-07	0.0775693	0.0139346	0.00089991	0.00130785	0.0418618	3.43e-06	PBMC	0.246269
cg27625507	7242	1.03865	617.412	44.3713	4.01e-07	rs67702756	-1401	-1401	33	43	0.320896	2.96e-08	0.0391013	0.00602277	0.0001	0.0001768	0.00810154	3.45e-06	PBMC	0.320896
cg15555017	7236	1.80436	112.23	17.7871	1.08e-05	rs6590339	394	394	21	25	0.813433	1.86e-14	0.114007	0.0109249	0.0001	3.27e-06	0.00024741	0.00034472	PBMC	0.186567
cg04002235	7212	1.04418	614.016	44.2105	6.44e-07	rs695113	1655	1655	36	40	0.701493	4.9e-08	-0.0937527	0.0147519	0.0001	0.00027423	0.0116785	3.59e-06	PBMC	0.298507
cg02677035	7292	1.05031	287.395	32.3528	3.01e-11	rs644571	-62	-62	16	19	0.141791	1.48e-17	-0.0746616	0.00592989	0.0001	3.33e-09	5.25e-07	7.98e-06	PBMC	0.141791
cg13488811	7244	1.04084	760.611	47.4398	2.13e-08	rs645601	4131	4131	35	38	0.283582	3.15e-09	0.0865088	0.01219	0.0001	1.01e-05	0.00067391	2.84e-06	PBMC	0.283582
cg27002237	7075	1.04664	212.199	26.9276	3.24e-09	rs10893936	-1950	-1950	33	41	0.30597	7.57e-17	-0.20005	0.0165595	0.0001	3.48e-07	3.38e-05	1.06e-05	PBMC	0.30597
cg03806328	6937	1.04571	603.047	43.9859	1.6e-17	rs4322397	-19311	-19311	34	42	0.313433	8e-21	-0.163611	0.0108466	0.0001	2.17e-15	1.16e-12	3.69e-06	PBMC	0.313433
cg03509193	7012	1.04511	811.527	48.0915	7.26e-08	rs6590387	16	16	27	37	0.276119	1.56e-08	0.0402514	0.00603865	0.00019998	3.72e-05	0.00210051	2.74e-06	PBMC	0.276119
cg25124966	7158	1.07497	764.476	47.3039	1.35e-08	rs61913687	-2773	-2773	37	47	0.350746	1.8e-09	-0.0466918	0.00644208	0.0001	4.22e-06	0.00030995	3.49e-06	PBMC	0.350746
cg09919882	7277	1.01682	729.983	49.5577	1.68e-10	rs1783919	-15	-15	27	28	0.791045	3.89e-11	-0.251453	0.0303391	0.0001	9.31e-08	1.05e-05	2.53e-06	PBMC	0.208955
cg12270485	7611	1.04577	662.726	42.7898	1.08e-07	rs73044818	-15	-15	11	11	0.0820896	3.26e-09	0.119156	0.0168115	0.0001	4.55e-05	0.00250097	3.36e-06	PBMC	0.0820896
cg15168376	7867	1.05413	691.789	45.0215	2.86e-14	rs2035942	295	295	16	17	0.126866	1.49e-16	0.201217	0.0169494	0.0001	5.09e-12	1.43e-09	3.39e-06	PBMC	0.126866
cg01839492	7876	1.04079	853.242	47.6233	3.06e-09	rs4128440	14588	14588	45	61	0.455224	3.91e-10	-0.0994892	0.0129878	0.0001	1.52e-06	0.00012551	2.53e-06	PBMC	0.455224
cg08177453	8004	1.00408	845.36	47.028	1.15e-07	rs746097	114	114	21	21	0.156716	1.79e-08	0.0949026	0.0143193	0.00039996	9.35e-05	0.00468823	2.01e-06	PBMC	0.156716
cg03280966	8026	1.19182	550.745	36.4311	8.08e-06	rs2236711	357	357	43	51	0.380597	6.89e-08	-0.0096408	0.00153932	0.00049995	0.00143294	0.0449574	9.1e-06	PBMC	0.380597
cg00740479	8072	1.03644	837.715	46.3979	2.05e-09	rs11222567	-117	-117	34	40	0.298507	1.45e-10	0.0726767	0.00916626	0.0001	1.04e-06	9e-05	2.51e-06	PBMC	0.298507
cg12029089	8016	1.02794	936.504	48.9361	1.63e-13	rs2875370	-14811	-14811	37	47	0.649254	1.6e-14	0.133465	0.0127379	0.0001	8.02e-11	1.8e-08	2.12e-06	PBMC	0.350746
cg18009484	8224	1.0559	803.008	45.2659	2.83e-07	rs10894439	103	103	50	66	0.492537	2.7e-08	-0.110473	0.0169523	0.00019998	0.00013885	0.00659233	2.96e-06	PBMC	0.492537
cg18282099	8143	1.04445	598.442	40.6925	5.12e-16	rs10791196	5434	5434	34	41	0.69403	1.94e-20	0.0956027	0.00646997	0.0001	8.34e-14	3.4e-11	3.69e-06	PBMC	0.30597
cg06710876	8025	1.11104	370.9	31.7475	3.56e-09	rs11222957	23	23	37	47	0.350746	2.02e-14	-0.0541159	0.00519799	0.0001	2.79e-07	2.79e-05	8.85e-06	PBMC	0.350746
cg11747462	7759	1.04815	668.997	43.0169	3.1e-08	rs4936179	-3391	-3391	15	19	0.141791	7.7e-10	-0.11342	0.0151691	0.0001	1.21e-05	0.00078703	3.38e-06	PBMC	0.141791
cg01895504	7722	1.01576	865.427	47.2131	1.36e-11	rs4622273	15459	15459	37	48	0.641791	7.59e-13	-0.119967	0.0127936	0.0001	8.77e-09	1.25e-06	2.12e-06	PBMC	0.358209
cg11121987	7657	1.04448	927.615	48.2053	4.48e-07	rs10894647	-477	-477	39	54	0.597015	1.19e-07	0.0718363	0.0117492	0.00059994	0.00028808	0.0121801	2.38e-06	PBMC	0.402985
cg13259704	7667	1.02781	960.264	48.6987	9.63e-07	rs371500403	-3152	-3152	18	22	0.164179	3.17e-07	0.051186	0.00875476	0.00059994	0.00075185	0.0269043	2.07e-06	PBMC	0.164179
cg11395954	8066	1.04373	914.675	46.7477	3.54e-07	rs34731155	-78	-78	44	62	0.537313	5.79e-08	-0.0898177	0.0142341	0.00019998	0.0002237	0.00985714	2.41e-06	PBMC	0.462687
cg10486069	8066	1.03319	871.473	48.3675	7.18e-08	rs34731155	-182	-182	44	62	0.537313	1.69e-08	-0.194682	0.0293051	0.0001	4.48e-05	0.00246398	2.36e-06	PBMC	0.462687
cg14734341	8088	0.992472	405.774	35.0835	1.3e-06	rs7108241	-119	-119	12	13	0.0970149	2.49e-09	-0.115234	0.0160936	0.00049995	0.00055994	0.0212153	3.87e-06	PBMC	0.0970149
cg06766960	8082	1.00606	678.984	42.2091	5.69e-07	rs7928857	494	494	21	29	0.216418	2.01e-08	-0.112509	0.0170567	0.00019998	0.00036728	0.0149286	2.53e-06	PBMC	0.216418
cg03392386	8104	1.03792	852.666	47.3561	4.74e-08	rs11223627	-31	-31	42	54	0.402985	7.46e-09	-0.101848	0.0148378	0.00019998	2.71e-05	0.00158922	2.49e-06	PBMC	0.402985
cg04913265	8448	1.03182	767.546	44.4105	4.19e-11	rs631156	25980	25980	15	16	0.119403	5.47e-13	-0.207036	0.0218649	0.0001	1.83e-08	2.42e-06	2.66e-06	PBMC	0.119403
cg25453685	7902	1.01247	827.901	47.9377	9.36e-11	rs10791352	10	10	31	39	0.708955	9.53e-12	0.0552344	0.00636776	0.0001	6.28e-08	7.39e-06	2.17e-06	PBMC	0.291045
cg00871862	7399	1.02726	481.77	39.9047	2.29e-07	rs61908710	48	48	12	13	0.0970149	2.34e-09	-0.0996535	0.0138861	0.00019998	8.49e-05	0.00430869	4.11e-06	PBMC	0.0970149
cg18212920	6663	1.04323	859.853	47.9657	8.61e-07	rs7113440	149	149	36	46	0.343284	2.28e-07	0.0376054	0.00633354	0.0001	0.00053184	0.0203413	2.55e-06	PBMC	0.343284
cg02395454	6107	1.05855	581.183	46.2043	4.08e-07	rs73600953	-7630	-7630	21	22	0.164179	5.69e-08	-0.0982275	0.0155546	0.0001	0.00014181	0.00671435	4.15e-06	PBMC	0.164179
cg19558933	6025	1.07503	444.106	39.6674	2.34e-06	rs10894873	1708	1708	46	63	0.470149	4.61e-08	-0.0807496	0.0126726	0.00029997	0.00060043	0.0224512	6e-06	PBMC	0.470149
cg19857138	5230	1.03456	318.395	36.6119	3.19e-07	rs11820837	-6370	-6370	20	25	0.186567	7.14e-10	-0.0879178	0.0117262	0.0001	7.27e-05	0.00377059	6.52e-06	PBMC	0.186567
cg03702660	5225	0.938648	201.372	29.297	1.47e-07	rs34861856	-4892	-4892	17	20	0.149254	1.3e-12	-0.138932	0.0150577	0.0001	5.76e-05	0.00307368	5.26e-06	PBMC	0.149254
cg10356759	3898	1.04413	396.046	46.7149	1.65e-06	rs56204927	-687	-687	41	49	0.634328	3.27e-07	0.0970941	0.0166294	0.00039996	0.00046373	0.0181857	5.57e-06	PBMC	0.365672
cg18780398	3923	1.04334	427.003	47.8742	3.84e-08	rs4082096	6905	6905	37	45	0.335821	7.13e-09	0.0513683	0.00747016	0.0001	9.97e-06	0.00066471	5.14e-06	PBMC	0.335821
cg02280200	4024	1.02077	436.545	48.6953	1.04e-12	rs3892665	2282	2282	31	41	0.30597	1.04e-13	-0.0556664	0.00560056	0.0001	2.89e-10	5.75e-08	4.35e-06	PBMC	0.30597
cg23063825	4046	1.02569	394.809	46.4899	1.38e-15	rs10848520	-468	-468	42	56	0.41791	1.42e-17	-0.117373	0.00931313	0.0001	2.6e-13	9.56e-11	4.97e-06	PBMC	0.41791
cg26752796	4048	1.05086	401.138	44.8457	1.47e-06	rs11436571	-11700	-11700	47	65	0.514925	1.61e-07	-0.0120827	0.00200316	0.00039996	0.00039444	0.0158643	5.74e-06	PBMC	0.485075
cg23491661	5899	1.03795	536.155	45.7989	3.36e-09	rs11063565	6509	6509	43	56	0.41791	1.95e-10	-0.0359665	0.00458224	0.0001	1.07e-06	9.24e-05	3.96e-06	PBMC	0.41791
cg12296335	5925	1.01924	496.724	45.5592	1.13e-08	rs10849215	435	435	43	58	0.432836	7.14e-10	-0.0503732	0.00671869	0.0001	4.42e-06	0.00032224	3.78e-06	PBMC	0.432836
cg24984147	5931	1.03132	558.3	48.1719	5.71e-07	rs756502	-4856	-4856	43	57	0.425373	1.54e-07	0.0485139	0.00802649	0.00039996	0.00024439	0.0106167	3.64e-06	PBMC	0.425373
cg04226590	5935	1.0346	537.694	46.9685	1.84e-06	rs117151818	-16890	-16890	6	7	0.0522388	3.96e-07	0.070777	0.0122333	0.0009999	0.00076501	0.0272784	3.86e-06	PBMC	0.0522388
cg22810875	5943	1.03665	517.466	45.6477	2.91e-06	rs11064645	-429969	-429969	44	61	0.455224	4.57e-07	-0.0174611	0.00303846	0.00089991	0.00116525	0.0382265	4.07e-06	PBMC	0.455224
cg13791661	6009	1.20613	157.049	27.3863	4.52e-06	rs4980840	-7842	-7842	25	28	0.208955	1.49e-10	-0.018247	0.00230347	0.0001	0.00014408	0.00680469	3.42e-05	PBMC	0.208955
cg26371957	6043	1.03519	560.226	47.5565	1.28e-18	rs34038797	729	729	48	63	0.470149	1.38e-20	0.243591	0.016354	0.0001	2.07e-16	1.35e-13	3.72e-06	PBMC	0.470149
cg23304078	6043	1.03351	511.507	45.2521	3.08e-15	rs34038797	697	697	48	63	0.470149	1.32e-17	0.0929175	0.00735869	0.0001	6.24e-13	2.14e-10	4.03e-06	PBMC	0.470149
cg19692784	6045	1.02876	599.285	48.8838	4.02e-36	rs34038797	56	56	48	63	0.470149	4.85e-39	0.336724	0.00930777	0.0001	2.75e-34	4.05e-30	3.34e-06	PBMC	0.470149
cg14911689	6045	1.03563	575.88	48.2058	2.32e-34	rs34038797	29	29	48	63	0.470149	1.24e-37	0.340268	0.0100244	0.0001	1.04e-32	1.05e-28	3.63e-06	PBMC	0.470149
cg05578102	6045	1.03165	572.537	47.9713	4.49e-35	rs34038797	23	23	48	63	0.470149	1.34e-38	0.336055	0.00947692	0.0001	2.54e-33	3.22e-29	3.56e-06	PBMC	0.470149
cg26654770	6046	1.02336	582.276	48.6111	2.48e-44	rs34038797	-91	-91	48	63	0.470149	3.34e-48	0.382543	0.00702593	0.0001	1.59e-42	1.73e-37	3.32e-06	PBMC	0.470149
cg01201512	6048	1.04368	569.536	48.4379	4.54e-41	rs34038797	-329	-329	48	63	0.470149	8.45e-45	0.394215	0.00841922	0.0001	5.79e-40	2.43e-35	3.86e-06	PBMC	0.470149
cg23971638	6049	1.04682	569.018	47.4029	2.55e-16	rs34038797	-1498	-1498	48	63	0.470149	4.42e-18	0.0840565	0.00647893	0.0001	3.56e-14	1.54e-11	3.94e-06	PBMC	0.470149
cg00275686	6081	1.04313	595.317	47.6338	8.19e-08	rs59384072	-40732	-40732	28	29	0.783582	1.52e-08	0.0886738	0.0132889	0.0001	3.12e-05	0.00179762	3.68e-06	PBMC	0.216418
cg01554891	6081	1.00872	518.624	45.4437	1.45e-11	rs11063823	-42272	-42272	26	27	0.798507	2.93e-13	0.153623	0.0159276	0.0001	6.38e-09	9.45e-07	3.38e-06	PBMC	0.201493
cg14760797	6082	1.02999	642.551	48.5575	1.71e-08	rs1052967	1077	1077	19	22	0.164179	3.77e-09	-0.160828	0.0228175	0.0001	7.69e-06	0.00052771	3.14e-06	PBMC	0.164179
cg10425083	6139	1.03142	534.094	45.982	4.38e-08	rs4980959	1872	1872	44	53	0.395522	4.06e-09	0.0695792	0.0098996	0.0001	1.65e-05	0.00103153	3.81e-06	PBMC	0.395522
cg20781967	6139	1.01982	562.641	46.564	1.62e-12	rs4980959	-15	-15	44	53	0.395522	4.69e-14	0.133784	0.0131576	0.0001	5.99e-10	1.11e-07	3.35e-06	PBMC	0.395522
cg00237010	6139	1.06046	578.927	45.8365	5.35e-13	rs4980959	-188	-188	44	53	0.395522	8.19e-15	0.0794723	0.00744565	0.0001	8.03e-11	1.8e-08	4.22e-06	PBMC	0.395522
cg25089903	6139	1.0313	601.123	47.7889	1.24e-08	rs4980959	-309	-309	44	53	0.395522	1.99e-09	0.0357756	0.00495433	0.0001	5.1e-06	0.00036658	3.38e-06	PBMC	0.395522
cg05534515	6139	1.04698	563.589	46.6765	2.39e-10	rs4980959	-334	-334	44	53	0.395522	1.45e-11	0.0501638	0.00586099	0.0001	6.29e-08	7.39e-06	3.99e-06	PBMC	0.395522
cg12013258	6143	1.03505	577.503	47.8755	5.22e-07	rs11064141	-1859	-1859	47	60	0.552239	1.27e-07	0.117601	0.0192927	0.00029997	0.00022335	0.00984404	3.61e-06	PBMC	0.447761
cg19157311	6457	0.826471	113.809	22.0003	7.51e-09	rs61919872	104565	104565	14	17	0.126866	1.85e-19	-0.24993	0.0178373	0.0001	1.03e-05	0.00068228	3.5e-06	PBMC	0.126866
cg00322003	6511	1.03568	586.285	47.6094	6.74e-26	rs10774458	-9560	-9560	41	52	0.61194	1.15e-28	-0.211977	0.00947516	0.0001	6.17e-24	1.48e-20	3.57e-06	PBMC	0.38806
cg06282155	6688	1.18566	320.013	34.1691	1.35e-05	rs10774462	-37753	-37753	38	46	0.656716	5.52e-08	-0.0231866	0.00366699	0.0009999	0.0014331	0.0449599	1.52e-05	PBMC	0.343284
cg00906360	6858	1.04095	246.203	29.3885	2.25e-07	rs3072750	-26	-26	38	47	0.350746	3.01e-12	-0.238307	0.0265007	0.00019998	3.64e-05	0.00206195	8.78e-06	PBMC	0.350746
cg14602222	7039	1.05552	648.918	46.9837	2.81e-06	rs7964502	-26863	-26863	45	59	0.440298	6.43e-07	0.05386	0.00952867	0.00059994	0.00125404	0.040496	3.65e-06	PBMC	0.440298
cg26282236	7041	1.05972	652.116	46.9594	3.64e-06	rs7964502	-26955	-26955	45	59	0.440298	8.55e-07	0.0494408	0.00887009	0.00149985	0.00161154	0.0490855	3.73e-06	PBMC	0.440298
cg25446011	7131	1.0477	621.457	43.5278	1.45e-06	rs12302187	465124	465124	43	61	0.544776	1.03e-07	0.00110083	0.00017886	0.00039996	0.00062997	0.0233621	3.63e-06	PBMC	0.455224
cg02571465	7678	1.04417	771.793	47.7305	7.37e-07	rs4554955	16564	16564	34	41	0.69403	1.79e-07	-0.0739112	0.0123113	0.00029997	0.00040078	0.0160861	2.86e-06	PBMC	0.30597
cg05658137	7658	1.02447	677.423	45.7398	7.45e-07	rs60297984	45097	45097	38	41	0.30597	9.75e-08	0.0574797	0.009318	0.00039996	0.00041467	0.0165607	2.87e-06	PBMC	0.30597
cg07550819	7332	1.0451	311.37	32.8839	1.73e-09	rs10848460	-476	-476	40	51	0.380597	1.8e-14	-0.218165	0.0208897	0.0001	2.76e-07	2.76e-05	7.13e-06	PBMC	0.380597
cg18071202	7227	1.05774	796.065	48.1377	7.25e-07	rs7303138	123	123	46	63	0.470149	1.98e-07	0.0421918	0.00706108	0.00029997	0.00036594	0.0148886	3.02e-06	PBMC	0.470149
cg27504582	7227	1.00753	817.678	49.9678	3.7e-13	rs7303138	103	103	46	63	0.470149	7.15e-14	0.0789296	0.00785632	0.0001	2.56e-10	5.15e-08	2.13e-06	PBMC	0.470149
cg15027294	7227	1.03996	789.955	48.7969	3.34e-15	rs7303138	56	56	46	63	0.470149	2.16e-16	0.113974	0.00969288	0.0001	8.94e-13	2.94e-10	2.72e-06	PBMC	0.470149
cg26363039	7226	1.03975	789.418	48.9489	1.36e-06	rs7303138	44	44	46	63	0.470149	4.92e-07	0.044084	0.00769876	0.00069993	0.00080063	0.0283326	2.72e-06	PBMC	0.470149
cg17733190	7200	1.09481	310.676	33.8242	1.44e-10	rs7973400	-4313	-4313	15	15	0.11194	8.58e-16	-0.102607	0.00904661	0.0001	8.59e-09	1.23e-06	9.63e-06	PBMC	0.11194
cg02508878	6928	1.05911	537.987	43.3129	3.8e-07	rs2240511	-612	-612	19	22	0.164179	1.87e-08	-0.100442	0.0151816	0.0001	0.00012057	0.00583367	4.5e-06	PBMC	0.164179
cg16483163	6972	1.03019	561.677	44.7808	5.63e-09	rs56247796	6679	6679	13	14	0.104478	2.23e-10	0.148521	0.0190091	0.0001	2.13e-06	0.00016965	3.59e-06	PBMC	0.104478
cg21224286	7024	1.10248	532.914	43.1331	1.82e-28	rs6489330	-2063	-2063	23	24	0.820895	1.19e-34	0.217197	0.00733364	0.0001	2.53e-28	1.39e-24	5.87e-06	PBMC	0.179105
cg12859507	7024	1.0221	661.989	47.7729	4.84e-32	rs6489330	-2110	-2110	23	24	0.820895	2.18e-35	0.357024	0.0116527	0.0001	7.45e-30	5.34e-26	2.89e-06	PBMC	0.179105
cg13038422	7036	1.01761	395.311	39.1361	2.75e-10	rs2108640	-19	-19	45	59	0.559702	1.88e-13	-0.185143	0.0189497	0.0001	8.14e-08	9.31e-06	4.7e-06	PBMC	0.440298
cg06086807	7239	0.907565	368.915	37.6605	5.39e-09	rs2041135	-20209	-20209	25	30	0.223881	4.1e-12	-0.0390068	0.00437921	0.0001	6.94e-06	0.00048323	2.24e-06	PBMC	0.223881
cg23145996	7734	1.01988	603.181	43.5528	6.5e-11	rs61909095	-2719	-2719	41	50	0.373134	5.51e-13	-0.0745502	0.00787461	0.0001	2.77e-08	3.52e-06	3.13e-06	PBMC	0.373134
cg12879569	7597	1.03786	850.255	47.7321	5.89e-13	rs4765941	-1292	-1292	41	52	0.61194	3.11e-14	0.086601	0.00841917	0.0001	2.19e-10	4.47e-08	2.49e-06	PBMC	0.38806
cg15740346	7413	1.04395	854.73	48.278	7.71e-12	rs16929809	449	449	46	55	0.589552	7.3e-13	0.0784511	0.00835653	0.0001	2.83e-09	4.52e-07	2.58e-06	PBMC	0.410448
cg25557995	7418	1.05606	883.019	47.4056	9.39e-08	rs16929809	-1382	-1382	46	55	0.589552	1.63e-08	0.0564788	0.00848906	0.0001	4.78e-05	0.00261202	2.69e-06	PBMC	0.410448
cg19995117	7641	1.0148	483.991	38.8907	2.21e-06	rs7954397	-576	-576	43	51	0.619403	3.13e-08	0.039831	0.00614987	0.00119988	0.00096205	0.0328328	3.77e-06	PBMC	0.380597
cg23372694	7678	1.04089	957.109	48.1836	6.48e-07	rs55896412	-26499	-26499	20	22	0.164179	1.77e-07	0.0270678	0.00450716	0.00069993	0.00045014	0.0177227	2.26e-06	PBMC	0.164179
cg27279674	7555	1.00793	521.181	40.0643	2.93e-06	rs3741949	275330	275330	13	14	0.104478	7.21e-08	-0.0197151	0.00315404	0.00139986	0.00144225	0.0451846	3.34e-06	PBMC	0.104478
cg15852320	7388	1.05218	788.502	45.3303	8.37e-12	rs61916264	-13623	-13623	20	21	0.156716	1.44e-13	0.111538	0.0113267	0.0001	2.41e-09	3.93e-07	2.94e-06	PBMC	0.156716
cg08017323	7413	1.02911	978.342	48.954	6.05e-08	rs513374	-7966	-7966	22	23	0.171642	1.71e-08	0.0833204	0.0125485	0.00019998	4.4e-05	0.00243162	2.05e-06	PBMC	0.171642
cg05821271	7421	1.03815	876.969	47.2905	3.2e-11	rs28375006	-592	-592	25	26	0.19403	2.07e-12	0.0882466	0.0097007	0.0001	1.42e-08	1.93e-06	2.42e-06	PBMC	0.19403
cg23443327	7423	1.0476	903.825	46.1103	1.62e-07	rs11062520	-7181	-7181	15	16	0.119403	1.92e-08	-0.144629	0.0218823	0.00019998	9.44e-05	0.00473117	2.49e-06	PBMC	0.119403
cg14753631	7430	1.04328	884.9	48.5794	1.17e-10	rs35320745	-16569	-16569	22	23	0.171642	1.67e-11	0.0987174	0.0115873	0.0001	5.08e-08	6.09e-06	2.48e-06	PBMC	0.171642
cg11099655	7420	1.003	1067.54	50.536	2.73e-07	rs513374	-45865	-45865	22	23	0.171642	1.39e-07	0.0903645	0.0148836	0.00049995	0.00028409	0.0120392	1.58e-06	PBMC	0.171642
cg00354996	7424	1.00639	888.303	45.8847	6.96e-07	rs576495	-43601	-43601	21	22	0.835821	9.45e-08	-0.0794583	0.0128633	0.00019998	0.00058824	0.0220635	1.94e-06	PBMC	0.164179
cg07248242	7426	1.13104	738.088	42.7979	1.8e-11	rs61916264	-62936	-62936	20	21	0.156716	7.02e-14	0.143215	0.0142474	0.0001	1.16e-09	2.02e-07	4.96e-06	PBMC	0.156716
cg00766289	7461	1.05105	869.932	47.5695	3.15e-07	rs7963344	-79405	-79405	24	25	0.186567	6.62e-08	0.118316	0.0188592	0.0001	0.00017622	0.00807672	2.65e-06	PBMC	0.186567
cg18173531	7464	1.07746	917.466	47.4018	2.67e-06	rs79378600	-75325	-75325	18	19	0.141791	6.8e-07	0.0435448	0.00772456	0.00159984	0.00148186	0.0460943	2.95e-06	PBMC	0.141791
cg01049030	7474	1.03758	887.369	48.1208	2.84e-08	rs3782818	-1	-1	48	63	0.470149	5.61e-09	0.0469779	0.00676794	0.0001	1.67e-05	0.00104119	2.39e-06	PBMC	0.470149
cg22132193	7475	0.944488	305.129	33.4607	1.73e-07	rs10848832	-11	-11	20	23	0.171642	4.26e-11	0.0878674	0.0106334	0.00019998	9.31e-05	0.00467232	3.63e-06	PBMC	0.171642
cg07911084	7479	1.03254	897.548	47.9038	6.02e-07	rs75184661	-665513	-665513	15	16	0.119403	1.51e-07	-0.0317812	0.00525296	0.00059994	0.00041713	0.0166384	2.28e-06	PBMC	0.119403
cg07655163	7475	1.0246	575.374	40.2549	4.01e-09	rs61916264	-158357	-158357	20	21	0.156716	1.38e-11	0.110686	0.0129113	0.0001	1.66e-06	0.00013588	3.38e-06	PBMC	0.156716
cg16738373	7442	1.05535	888.377	45.5415	1.36e-08	rs678462	-2104	-2104	40	48	0.358209	8.8e-10	-0.078401	0.0105363	0.0001	6.32e-06	0.00044418	2.66e-06	PBMC	0.358209
cg26643128	7420	1.04103	856.021	46.586	7.17e-09	rs1465262	-535	-535	28	34	0.746269	6.56e-10	0.0654618	0.00870455	0.0001	3.68e-06	0.00027485	2.53e-06	PBMC	0.253731
cg25196688	7413	1.04507	864.233	46.7146	7.16e-09	rs758556	-372	-372	48	66	0.507463	6.92e-10	0.0551337	0.00734515	0.0001	3.53e-06	0.00026494	2.57e-06	PBMC	0.492537
cg06922599	7398	1.0414	1036.59	49.1133	3.85e-08	rs10848844	-2726	-2726	42	60	0.447761	1.11e-08	-0.0610852	0.00904044	0.0001	2.58e-05	0.00152266	2.09e-06	PBMC	0.447761
cg17043230	7398	1.00608	1075.16	50.2402	1.35e-11	rs10848844	-2728	-2728	42	60	0.447761	3.7e-12	-0.0718146	0.00803721	0.0001	1.3e-08	1.78e-06	1.6e-06	PBMC	0.447761
cg12592276	7398	1.04873	901.937	46.7518	3.99e-07	rs12371639	-3742	-3742	41	58	0.432836	6.64e-08	0.0476962	0.0076034	0.00029997	0.00023948	0.0104426	2.52e-06	PBMC	0.432836
cg21859546	7387	1.04761	815.885	46.0715	5.89e-07	rs4766123	-36	-36	37	42	0.313433	8.28e-08	-0.0836015	0.0134556	0.00029997	0.00032677	0.0135365	2.76e-06	PBMC	0.313433
cg10104252	7389	1.02879	957.558	48.519	1.16e-07	rs4766123	-169	-169	37	42	0.313433	3e-08	-0.118714	0.0182961	0.00019998	8.43e-05	0.0042816	2.09e-06	PBMC	0.313433
cg17662445	7615	0.981393	534.208	38.7824	9.31e-14	rs241975	3	3	31	38	0.283582	2.71e-18	-0.105191	0.0080114	0.0001	7.79e-11	1.75e-08	2.72e-06	PBMC	0.283582
cg14341378	7615	0.997394	345.115	33.1062	2.98e-13	rs241975	-17	-17	31	38	0.283582	2.18e-20	-0.11724	0.00795609	0.0001	1.09e-10	2.39e-08	4.7e-06	PBMC	0.283582
cg22221074	7550	1.01385	912.235	47.99	3.88e-07	rs7960633	132	132	33	43	0.679105	9.52e-08	-0.0522266	0.00845756	0.00029997	0.00031497	0.0131231	1.99e-06	PBMC	0.320895
cg13857134	6966	1.04991	1192.91	49.2926	1.81e-06	rs112620193	3372	3372	55	67	0.5	7.38e-07	0.03781	0.00673443	0.00139986	0.00155687	0.0478513	1.92e-06	PBMC	0.5
cg25948690	7018	1.02907	899.753	46.7548	1.63e-06	rs11613495	34	34	18	21	0.156716	3.25e-07	0.0308227	0.00527764	0.00109989	0.00119354	0.0389739	2.23e-06	PBMC	0.156716
cg01661897	7088	1.02809	1235.53	49.7378	6e-07	rs740059	283	283	40	49	0.365672	2.55e-07	0.0455525	0.00771297	0.00119988	0.00059845	0.0223879	1.61e-06	PBMC	0.365672
cg14576962	7087	1.03437	1013.43	47.9006	3.02e-08	rs740059	-107	-107	40	49	0.365672	5.52e-09	0.0514294	0.00740454	0.0001	2.11e-05	0.00127551	2.05e-06	PBMC	0.365672
cg22087651	6966	1.02576	905.361	47.329	6.06e-08	rs972884	19500	19500	31	33	0.246269	9.72e-09	0.0861299	0.0126797	0.0001	4.21e-05	0.00234157	2.17e-06	PBMC	0.246269
cg04030260	6966	1.00837	715.375	43.8999	2.29e-07	rs972884	19361	19361	31	33	0.246269	1.27e-08	0.093865	0.0139664	0.0001	0.00015194	0.00712045	2.44e-06	PBMC	0.246269
cg13188098	6965	1.03829	927.026	48.126	3.43e-08	rs972884	19240	19240	31	33	0.246269	6.9e-09	0.10172	0.0147734	0.0001	2.1e-05	0.00127313	2.29e-06	PBMC	0.246269
cg20010848	6965	1.02875	979.636	49.4696	3.75e-08	rs972884	19238	19238	31	33	0.246269	1.22e-08	0.0876871	0.0130267	0.0001	2.71e-05	0.00158893	2.04e-06	PBMC	0.246269
cg26162582	6965	1.02314	596.54	40.8326	4.42e-11	rs972884	19184	19184	31	33	0.246269	5.62e-14	0.164709	0.0162825	0.0001	1.74e-08	2.32e-06	3.23e-06	PBMC	0.246269
cg26858704	6967	1.01428	614.304	41.5172	6.15e-11	rs972884	18727	18727	31	33	0.246269	1.38e-13	0.16611	0.0168495	0.0001	2.94e-08	3.72e-06	2.96e-06	PBMC	0.246269
cg01175812	6969	1.01378	786.369	45.6144	1.57e-11	rs972884	18574	18574	31	33	0.246269	3.56e-13	0.121483	0.0126679	0.0001	9.58e-09	1.35e-06	2.31e-06	PBMC	0.246269
cg19870512	6970	1.01893	849.486	48.1948	6.71e-14	rs972884	18494	18494	31	33	0.246269	3.79e-15	0.23684	0.0217288	0.0001	3.61e-11	8.69e-09	2.21e-06	PBMC	0.246269
cg11224582	6970	1.00036	961.358	49.1048	9.85e-16	rs972884	18437	18437	31	33	0.246269	7.19e-17	0.272071	0.0224914	0.0001	9.37e-13	3.07e-10	1.72e-06	PBMC	0.246269
cg10671668	6969	1.01939	859.528	48.2984	3.16e-14	rs972884	18345	18345	31	33	0.246269	1.78e-15	0.196775	0.0176894	0.0001	1.68e-11	4.31e-09	2.19e-06	PBMC	0.246269
cg08380411	6973	1.03478	912.881	47.9822	6.66e-10	rs972884	17984	17984	31	33	0.246269	8.48e-11	0.0848178	0.0105031	0.0001	3.64e-07	3.53e-05	2.28e-06	PBMC	0.246269
cg11791577	6982	1.03063	920.347	48.7643	9.2e-10	rs4766299	2	2	34	41	0.30597	1.71e-10	-0.064077	0.00812628	0.0001	5.44e-07	5.03e-05	2.2e-06	PBMC	0.30597
cg11759222	7500	1.04016	1077.95	48.586	1.61e-07	rs4766333	240	240	39	49	0.634328	4.38e-08	0.0376871	0.00590175	0.0001	0.0001203	0.00582224	2e-06	PBMC	0.365672
cg26957709	7633	1.01987	766.5	44.3375	8.98e-07	rs61908145	185546	185546	10	11	0.0820896	7.62e-08	-0.12069	0.019355	0.00039996	0.00059058	0.0221299	2.46e-06	PBMC	0.0820896
cg13911068	7590	1.03908	714.948	43.6418	4.94e-07	rs61908145	111488	111488	10	11	0.0820896	2.91e-08	-0.0803248	0.0123637	0.0001	0.00025442	0.0109831	2.99e-06	PBMC	0.0820896
cg00830420	7412	1.04437	949.648	47.6109	8.38e-07	rs17788455	87654	87654	8	9	0.0671642	1.99e-07	-0.0957424	0.0160255	0.00059994	0.00056824	0.0214669	2.33e-06	PBMC	0.0671642
cg20202463	7300	1.03631	956.418	48.085	1.82e-08	rs10744690	-4259	-4259	43	52	0.38806	3.38e-09	0.0667185	0.0094261	0.00019998	1.15e-05	0.00075181	2.2e-06	PBMC	0.38806
cg18508362	7207	1.01553	972.878	48.5706	1.53e-07	rs71445685	-24	-24	26	33	0.246269	4.14e-08	0.0743102	0.0116086	0.00019998	0.00012917	0.00619547	1.89e-06	PBMC	0.246269
cg10980102	7038	0.987707	314.078	33.6847	9.76e-10	rs61908661	-875	-875	10	11	0.0820896	1.51e-14	-0.10554	0.0100553	0.0001	3.71e-07	3.58e-05	4.83e-06	PBMC	0.0820896
cg22867714	7036	1.00647	453.643	39.0233	1.42e-06	rs980130	-17	-17	30	32	0.761194	1.82e-08	-0.117588	0.0177544	0.0009999	0.00061432	0.0228735	3.8e-06	PBMC	0.238806
cg03560395	6932	1.00667	732.519	47.263	5.74e-08	rs12828469	1553	1553	45	62	0.537313	8.94e-09	0.0324872	0.00476677	0.0001	3.92e-05	0.00219953	2.36e-06	PBMC	0.462687
cg25241256	6847	1.02047	657.875	45.3161	8.56e-10	rs2243750	-12904	-12904	35	42	0.313433	3.16e-11	-0.059767	0.0071623	0.0001	4.16e-07	3.96e-05	2.88e-06	PBMC	0.313433
cg04204972	7049	1.01242	410.377	38.3998	1.16e-06	rs1882553	15	15	26	30	0.776119	1.06e-08	0.0475833	0.00702792	0.0001	0.00043146	0.0171158	4.38e-06	PBMC	0.223881
cg02878604	7058	1.02381	510.143	41.2406	7.11e-12	rs55997530	-16	-16	23	23	0.171642	7.2e-15	-0.0398237	0.00371779	0.0001	2.26e-09	3.71e-07	3.8e-06	PBMC	0.171642
cg23255995	7143	1.06196	606.501	43.1455	3.29e-06	rs2302370	-2920	-2920	42	48	0.358209	2.45e-07	0.00540168	0.00091288	0.00079992	0.00131797	0.0421163	4.06e-06	PBMC	0.358209
cg02592231	7136	1.02386	793.852	49.7794	1.87e-09	rs4764621	2568	2568	43	57	0.425373	5.57e-10	-0.0578541	0.00764791	0.0001	1.06e-06	9.17e-05	2.44e-06	PBMC	0.425373
cg24045399	7136	1.04709	642.271	45.1904	3.88e-08	rs7135106	-5214	-5214	43	56	0.41791	2.57e-09	-0.0883292	0.0123512	0.0001	1.48e-05	0.00094102	3.5e-06	PBMC	0.41791
cg12787465	7136	1.01245	707.998	47.7633	3.55e-08	rs4764621	2562	2562	43	57	0.425373	6.29e-09	-0.0776523	0.0112375	0.0001	2.19e-05	0.00132266	2.54e-06	PBMC	0.425373
cg09352925	7337	1.02589	639.347	44.9585	2.54e-38	rs7304970	-1595	-1595	42	49	0.365672	6.46e-45	-0.432004	0.00917855	0.0001	2.02e-36	6.11e-32	3.07e-06	PBMC	0.365672
cg14593550	7276	0.87072	225.786	28.8308	5.13e-08	rs35469589	-10792	-10792	39	47	0.350746	1.25e-13	0.0419695	0.00424487	0.0001	5.29e-05	0.00285621	2.67e-06	PBMC	0.350746
cg26229977	7276	0.998301	463.321	39.0558	2.18e-09	rs35469589	-10801	-10801	39	47	0.350746	2.93e-12	0.0211683	0.00235199	0.0001	1.04e-06	8.96e-05	3.52e-06	PBMC	0.350746
cg08799922	6958	1.03672	788.924	48.9784	6.32e-07	rs4883058	66946	66946	43	61	0.544776	2.18e-07	0.0594298	0.00998838	0.00029997	0.00037081	0.0150583	2.67e-06	PBMC	0.455224
cg22095709	6958	1.02375	636.254	44.9966	3e-06	rs11054734	47347	47347	46	65	0.514925	3.91e-07	0.0436271	0.00753572	0.00109989	0.00162655	0.0494216	3.04e-06	PBMC	0.485075
cg16703410	6912	1.03432	681.352	47.1543	1.07e-10	rs3782924	-159	-159	45	57	0.425373	7.41e-12	-0.0582383	0.00666094	0.0001	4.07e-08	5e-06	3.04e-06	PBMC	0.425373
cg12302692	6906	1.05433	751.471	47.2167	4.18e-09	rs7308467	-28668	-28668	43	51	0.380597	4.67e-10	0.0367787	0.0048314	0.0001	1.54e-06	0.00012733	3.13e-06	PBMC	0.380597
cg20927656	7133	1.03939	520.828	43.3693	2.5e-11	rs78771739	-156	-156	27	34	0.253731	1.53e-13	-0.144964	0.0147485	0.0001	6.26e-09	9.29e-07	4.11e-06	PBMC	0.253731
cg07195891	7058	1.043	446.625	41.3792	8.36e-16	rs10845821	112	112	41	49	0.365672	7.54e-20	-0.141081	0.00985689	0.0001	1.07e-13	4.26e-11	4.9e-06	PBMC	0.365672
cg01120761	7048	1.01836	552.682	43.9572	4.27e-20	rs117041014	-3467	-3467	16	16	0.119403	6.14e-24	-0.347855	0.0196191	0.0001	1.16e-17	9.31e-15	3.38e-06	PBMC	0.119403
cg01663696	7089	1.03586	615.131	48.2459	5.3e-11	rs12821942	-199	-199	46	58	0.567164	5.95e-12	-0.0626625	0.00711749	0.0001	1.73e-08	2.3e-06	3.4e-06	PBMC	0.432836
cg19191858	7064	1.0221	306.268	34.417	5.34e-10	rs73060710	-16723	-16723	40	52	0.38806	1.14e-14	-0.098876	0.00934852	0.0001	1.15e-07	1.26e-05	6.25e-06	PBMC	0.38806
cg17291189	7054	1.02514	641.622	49.0913	3.67e-16	rs11056079	-3527	-3527	47	62	0.462687	2.45e-17	0.148259	0.0119263	0.0001	1.12e-13	4.43e-11	3.04e-06	PBMC	0.462687
cg12970757	7101	1.0406	646.03	48.2664	6.21e-13	rs35889401	-121	-121	46	62	0.462687	4.58e-14	-0.100854	0.00991228	0.0001	1.64e-10	3.44e-08	3.34e-06	PBMC	0.462687
cg06645921	7130	1.02379	520.31	44.2442	1.52e-08	rs28591458	-1476	-1476	15	17	0.126866	5.65e-10	0.113412	0.015	0.0001	5.91e-06	0.00041801	3.72e-06	PBMC	0.126866
cg25500050	7236	1.0194	634.178	48.7286	2.24e-10	rs61923870	38	38	30	38	0.283582	3.62e-11	-0.0584225	0.00703258	0.0001	1.04e-07	1.15e-05	2.97e-06	PBMC	0.283582
cg21519973	7254	1.06685	675.528	47.3694	9.11e-08	rs7980229	507	507	38	52	0.61194	1.56e-08	0.0402343	0.00603593	0.0001	3.12e-05	0.00180037	3.76e-06	PBMC	0.38806
cg20477294	7254	1.0188	660.397	48.7928	3.45e-09	rs10846377	6	6	43	60	0.447761	7.26e-10	-0.0668738	0.00892471	0.0001	1.77e-06	0.00014421	2.84e-06	PBMC	0.447761
cg11755635	7165	1.03093	312.138	34.6086	2.97e-23	rs1439868	1	1	11	11	0.0820896	7.35e-35	-0.367804	0.0122991	0.0001	2.19e-21	3.28e-18	6.5e-06	PBMC	0.0820896
cg00420877	7087	1.05148	664.337	48.1329	2.6e-10	rs10842108	-84	-84	25	27	0.201493	3.22e-11	0.100939	0.0121037	0.0001	7.56e-08	8.73e-06	3.48e-06	PBMC	0.201493
cg24309769	7067	1.00568	492.506	47.6255	5.38e-26	rs7136813	1	1	40	51	0.380597	9.12e-29	-0.445023	0.0197974	0.0001	1.97e-23	4.24e-20	3.49e-06	PBMC	0.380597
cg04548204	7166	1.0371	472.946	45.8404	1.07e-14	rs12828013	-4555	-4555	31	39	0.291045	8.99e-17	0.134695	0.0111988	0.0001	1.9e-12	5.89e-10	4.46e-06	PBMC	0.291045
cg20380214	7204	1.02597	517.659	46.9238	2.15e-06	rs36095719	-11885	-11885	33	36	0.268657	4.68e-07	-0.0997009	0.0173699	0.00069993	0.0009231	0.0318086	3.79e-06	PBMC	0.268657
cg02883147	7204	1.01122	568.359	47.6579	1.54e-07	rs11046764	-380991	-380991	39	44	0.328358	3.08e-08	-0.0984798	0.0151959	0.0001	7.85e-05	0.00403056	3.14e-06	PBMC	0.328358
cg18644252	7204	1.02086	505.394	46.9335	1.59e-07	rs7965184	-14500	-14500	35	38	0.283582	2.5e-08	-0.114325	0.017488	0.0001	6.56e-05	0.00344522	3.76e-06	PBMC	0.283582
cg19091257	7204	1.03964	532.87	47.1408	4.64e-10	rs7965184	-14548	-14548	35	38	0.283582	3.83e-11	-0.117312	0.0141474	0.0001	1.33e-07	1.44e-05	4.02e-06	PBMC	0.283582
cg18834050	7666	1.0524	452.635	43.3168	3.04e-23	rs7957287	-1216	-1216	42	50	0.373134	4.04e-28	-0.286725	0.0131577	0.0001	1.22e-21	1.9e-18	5.13e-06	PBMC	0.373134
cg15772839	8261	1.04689	534.041	46.0669	8.13e-08	rs2401390	1938	1938	40	45	0.335821	8.53e-09	-0.018508	0.00271064	0.0001	2.66e-05	0.0015629	4.2e-06	PBMC	0.335821
cg20894963	8244	1.04341	590.58	47.4814	1.56e-09	rs7956831	3593	3593	49	63	0.470149	1.74e-10	-0.116624	0.0147998	0.0001	4.94e-07	4.62e-05	3.72e-06	PBMC	0.470149
cg24191225	8246	1.05917	558.727	44.5995	6.4e-07	rs10844622	-742	-742	50	63	0.529851	5.58e-08	0.0390322	0.00617562	0.0001	0.0002179	0.00964486	4.34e-06	PBMC	0.470149
cg02147364	8319	1.02793	357.395	35.2686	2.35e-21	rs56053011	-13289	-13289	11	11	0.0820896	2.21e-31	0.207418	0.00815134	0.0001	2.6e-19	2.82e-16	5.57e-06	PBMC	0.0820896
cg20450487	8321	1.06162	447.46	41.5531	1.84e-10	rs56053011	-13617	-13617	11	11	0.0820896	5.72e-13	0.195298	0.0206518	0.0001	2.94e-08	3.71e-06	5.5e-06	PBMC	0.0820896
cg09601159	8215	1.03974	535.407	46.5632	8.99e-07	rs4631976	-70115	-70115	14	15	0.11194	1.57e-07	-0.160082	0.0265069	0.00059994	0.0003491	0.0143127	4.01e-06	PBMC	0.11194
cg13944507	8216	1.05433	437.555	42.783	2.54e-07	rs74065411	-26	-26	8	8	0.0597015	9.29e-09	-0.23722	0.0348594	0.0001	6.62e-05	0.00347419	5.37e-06	PBMC	0.0597015
cg19651757	8216	1.04986	476.345	44.2937	2.36e-07	rs74065411	-32	-32	8	8	0.0597015	1.52e-08	-0.266935	0.0400107	0.0001	6.98e-05	0.00363556	4.8e-06	PBMC	0.0597015
cg24299306	8217	1.03761	494.011	45.4341	5.38e-07	rs74065411	-66	-66	8	8	0.0597015	6.04e-08	-0.266071	0.0422439	0.00019998	0.00019189	0.00866992	4.29e-06	PBMC	0.0597015
cg11769695	8441	1.05483	543.612	47.1065	1.17e-10	rs6488242	-6604	-6604	48	63	0.470149	8.02e-12	0.135947	0.0155874	0.0001	2.5e-08	3.21e-06	4.34e-06	PBMC	0.470149
cg18924562	8403	1.02217	469.249	43.772	3.41e-06	rs10845030	-11450	-11450	42	56	0.58209	3.13e-07	0.0875777	0.0149704	0.00139986	0.00137445	0.0434946	4.08e-06	PBMC	0.41791
cg19690148	8649	1.06181	373.628	39.5955	8.78e-12	rs7958778	13	13	46	67	0.5	2.62e-15	-0.189477	0.0172107	0.0001	9.54e-10	1.69e-07	6.59e-06	PBMC	0.5
cg16719299	8649	1.03641	390.956	40.6197	5.26e-10	rs7958778	-41	-41	46	67	0.5	1.21e-12	-0.173019	0.018712	0.0001	1.16e-07	1.27e-05	5.37e-06	PBMC	0.5
cg16417563	8734	1.06835	481.496	43.6765	4.98e-06	rs2302486	10	10	35	41	0.30597	4.8e-07	0.00222653	0.00038837	0.00089991	0.00153877	0.0474554	5.32e-06	PBMC	0.30597
cg04531182	8348	1.02439	508.909	48.4078	5.51e-32	rs2460740	17465	17465	44	55	0.589552	6.99e-35	-0.354578	0.011845	0.0001	5.58e-30	4.06e-26	3.82e-06	PBMC	0.410448
cg08041188	8348	1.02405	486.802	48.1582	2.36e-29	rs2460740	17431	17431	44	55	0.589552	3.7e-32	-0.370299	0.0140333	0.0001	2.71e-27	1.21e-23	3.98e-06	PBMC	0.410448
cg06872224	8133	1.04359	288.926	34.4415	1.5e-09	rs10161144	-89787	-89787	52	65	0.514925	5.68e-14	-0.22177	0.0219305	0.0001	2.25e-07	2.3e-05	7.61e-06	PBMC	0.485075
cg25106783	8164	1.04091	326.868	35.6749	8.01e-08	rs1376250	-79505	-79505	53	66	0.492537	5.54e-11	-0.133547	0.0163033	0.00019998	1.67e-05	0.00104191	6.61e-06	PBMC	0.492537
cg27628201	7840	1.00338	552.039	47.4581	1.27e-15	rs10772397	-213688	-213688	43	57	0.574627	2.77e-17	-0.137889	0.0111268	0.0001	6.37e-13	2.18e-10	3.06e-06	PBMC	0.425373
cg02807673	7749	1.03947	347.153	38.9473	3.09e-07	rs7488095	-57223	-57223	46	60	0.552239	2.24e-09	-0.0575776	0.00800915	0.00019998	7.36e-05	0.00381075	6.17e-06	PBMC	0.447761
cg18232235	7560	1.00237	298.182	34.21	1.28e-17	rs7956437	-2486	-2486	13	14	0.895522	1.58e-26	0.471078	0.023357	0.0001	3.53e-15	1.81e-12	5.63e-06	PBMC	0.104478
cg16709841	7522	1.03392	529.589	46.2026	1.24e-09	rs10772397	-569883	-569883	43	57	0.574627	7.5e-11	-0.107351	0.0132388	0.0001	4.01e-07	3.83e-05	3.9e-06	PBMC	0.425373
cg02701505	7521	1.0867	434.282	40.9145	3.88e-06	rs10772397	-570033	-570033	43	57	0.574627	1.42e-07	-0.0836448	0.0137886	0.00049995	0.0009309	0.0320187	6.58e-06	PBMC	0.425373
cg27095718	7516	1.05771	494.651	43.6704	3.12e-06	rs4763231	-583662	-583662	28	31	0.231343	2.73e-07	0.0447169	0.00759451	0.0009999	0.00103617	0.0347922	4.85e-06	PBMC	0.231343
cg03826704	6829	1.00138	356.723	38.1356	4.9e-07	rs11611279	37462	37462	9	9	0.0671642	2.85e-09	0.137821	0.0193461	0.00019998	0.00017277	0.00794829	4.67e-06	PBMC	0.0671642
cg25023076	6815	1.03275	479.357	42.304	7.93e-07	rs4237935	-31	-31	23	24	0.820895	3.16e-08	-0.021766	0.00336185	0.0001	0.00028935	0.0122257	4.28e-06	PBMC	0.179105
cg20141578	6820	1.04148	659.338	47.1227	2.7e-09	rs10845469	-55	-55	39	48	0.358209	2.74e-10	-0.167976	0.021656	0.0001	1.01e-06	8.74e-05	3.29e-06	PBMC	0.358209
cg08615371	6675	1.02969	325.642	34.8471	2.98e-06	rs78807762	-19408	-19408	10	10	0.0746269	7.66e-09	0.0270649	0.00394693	0.00039996	0.00077803	0.0276576	6.18e-06	PBMC	0.0746269
cg01091620	6827	1.02467	496.441	40.3153	1.84e-12	rs2193270	13	13	33	37	0.276119	5.98e-16	0.124457	0.010869	0.0001	5.4e-10	1.01e-07	3.92e-06	PBMC	0.276119
cg21924631	6845	1.02384	529.772	41.2562	6.86e-19	rs7973069	-11817	-11817	15	17	0.126866	7.28e-24	0.262015	0.0148329	0.0001	1.54e-16	1.02e-13	3.66e-06	PBMC	0.126866
cg27423445	7154	1.06409	661.449	43.9893	1.89e-10	rs56692845	8047	8047	23	25	0.186567	2.59e-12	0.10537	0.0116628	0.0001	4.38e-08	5.34e-06	3.77e-06	PBMC	0.186567
cg25108548	7357	1.0399	798.805	47.6008	4.84e-15	rs4763922	4545	4545	20	20	0.149254	1.37e-16	0.23643	0.0198718	0.0001	1.33e-12	4.26e-10	2.69e-06	PBMC	0.149254
cg27516111	7578	1.12117	359.725	35.9122	1.56e-10	rs2216130	12925	12925	26	27	0.201493	6.72e-15	-0.0401548	0.00374175	0.0001	7.04e-09	1.03e-06	9.65e-06	PBMC	0.201493
cg23982812	7667	1.08816	698.323	45.5728	1.31e-06	rs2193509	-8677	-8677	42	48	0.641791	1.78e-07	-0.0352864	0.0058766	0.00039996	0.00047553	0.0185603	4.12e-06	PBMC	0.358209
cg04300651	7797	1.04333	594.279	46.324	2.88e-14	rs11055898	-259	-259	36	44	0.328358	4.02e-16	-0.0902699	0.00780192	0.0001	5.74e-12	1.59e-09	3.69e-06	PBMC	0.328358
cg06653451	7310	1.05028	616.882	48.6123	6.42e-07	rs7296684	-121	-121	34	40	0.701493	1.99e-07	-0.0525098	0.00878955	0.00029997	0.00026102	0.0112089	3.72e-06	PBMC	0.298507
cg20181397	7310	1.01735	620.803	49.3791	2.03e-12	rs7296684	-910	-910	34	40	0.701493	3.15e-13	-0.0601645	0.00625097	0.0001	8.77e-10	1.57e-07	2.99e-06	PBMC	0.298507
cg13176243	6983	1.08326	467.598	43.4216	1.88e-06	rs112651259	28506	28506	51	67	0.5	1.36e-07	0.0692304	0.0113895	0.00029997	0.00047069	0.0184055	5.99e-06	PBMC	0.5
cg10809165	6983	1.02716	679.041	49.5234	1.34e-07	rs112651259	28317	28317	51	67	0.5	4.84e-08	0.0755204	0.011877	0.0001	6.98e-05	0.00363933	2.91e-06	PBMC	0.5
cg05727432	6672	1.0356	472.745	46.5687	5.36e-22	rs4764139	-2342	-2342	38	50	0.373134	7.74e-25	-0.0901472	0.00485939	0.0001	5.43e-20	6.38e-17	4.42e-06	PBMC	0.373134
cg13435792	6672	1.01563	411.199	43.3539	2.79e-18	rs4764139	-2344	-2344	38	50	0.373134	4.93e-22	-0.0909853	0.00565889	0.0001	6.66e-16	3.95e-13	4.46e-06	PBMC	0.373134
cg14101998	6027	1.03858	534.738	48.4175	1.29e-06	rs10846214	3700	3700	26	30	0.223881	4.05e-07	0.0801774	0.0138719	0.00049995	0.00051376	0.0197736	3.98e-06	PBMC	0.223881
cg26338105	5992	1.03604	457.071	45.5305	8.54e-11	rs5796645	4413	4413	31	38	0.716418	2.42e-12	0.0960204	0.0106057	0.0001	2.08e-08	2.72e-06	4.59e-06	PBMC	0.283582
cg27117982	5237	1.0446	472.09	47.485	8.28e-07	rs4149187	-6	-6	19	19	0.141791	1.89e-07	0.133941	0.0223683	0.00019998	0.00027024	0.0115438	4.69e-06	PBMC	0.141791
cg16419418	5263	1.03126	506.392	49.7918	4.12e-09	rs3759207	-22322	-22322	33	39	0.291045	1.3e-09	-0.0690449	0.00941233	0.0001	1.37e-06	0.00011465	4.01e-06	PBMC	0.291045
cg04919982	8106	1.05643	524.582	46.8084	3.05e-06	rs12309856	-149409	-149409	8	8	0.0597015	6.71e-07	-0.0305788	0.005421	0.00059994	0.00108393	0.0360494	4.54e-06	PBMC	0.0597015
cg24806623	8383	1.01491	290.894	38.7787	6.33e-07	rs11044266	13	13	20	22	0.164179	5.46e-09	-0.0687613	0.00989607	0.0001	0.00016099	0.00748075	6.28e-06	PBMC	0.164179
cg10783206	8623	1.05029	269.025	32.5352	6.95e-09	rs2728780	-75482	-75482	13	15	0.11194	1.24e-13	-0.235451	0.0238068	0.0001	9.42e-07	8.21e-05	8.52e-06	PBMC	0.11194
cg12995006	9761	1.03391	362.698	34.9132	1.3e-09	rs7300210	-23	-23	41	53	0.395522	6.75e-14	-0.216944	0.0215586	0.0001	2.83e-07	2.82e-05	5.7e-06	PBMC	0.395522
cg16810339	8686	1.02807	685.999	47.8992	2.35e-08	rs11045540	-112992	-112992	17	18	0.134328	4.2e-09	-0.104647	0.0149081	0.00019998	1.17e-05	0.00076578	2.9e-06	PBMC	0.134328
cg04122494	8686	1.02982	361.601	38.0648	1.73e-09	rs71446727	-147401	-147401	12	13	0.0970149	1.1e-12	-0.0932753	0.0100585	0.0001	4.03e-07	3.85e-05	5.57e-06	PBMC	0.0970149
cg11180750	8524	1.03696	653.231	48.4609	1.31e-06	rs10841656	-312020	-312020	18	20	0.850746	4.16e-07	-0.123707	0.0214299	0.0009999	0.00064891	0.023927	3.23e-06	PBMC	0.149254
cg21461576	8492	1.10918	216.473	29.739	1.39e-07	rs7304732	-20	-20	11	12	0.0895522	1.74e-12	-0.0462028	0.00505212	0.0001	9.22e-06	0.00062089	1.5e-05	PBMC	0.0895522
cg10358780	8302	1.19693	168.992	26.6237	1.77e-05	rs7310464	-9562	-9562	22	24	0.179104	1.18e-09	0.0109281	0.00148446	0.00039996	0.0008637	0.0301103	3.04e-05	PBMC	0.179104
cg02656474	7377	0.992677	601	46.7186	3.21e-10	rs10841928	3718	3718	47	59	0.559702	2.06e-11	-0.201147	0.0237697	0.0001	2.16e-07	2.22e-05	2.61e-06	PBMC	0.440298
cg07109603	7194	1.02382	768.306	47.4436	8.29e-08	rs4963775	719387	719387	18	21	0.156716	1.44e-08	0.123888	0.0185259	0.0001	5.01e-05	0.00272158	2.52e-06	PBMC	0.156716
cg26088888	8290	1.02917	926.077	48.9041	5.98e-07	rs2087200	7052	7052	14	15	0.11194	2.01e-07	-0.112318	0.0188082	0.00019998	0.00043943	0.0173845	2.17e-06	PBMC	0.11194
cg07366767	8352	1.05309	682.974	45.2543	3.37e-06	rs9804988	-930255	-930255	24	24	0.179104	4.84e-07	-0.0203524	0.00355138	0.00139986	0.00162768	0.0494447	3.42e-06	PBMC	0.179104
cg04896165	8401	0.845118	277.616	28.765	2.72e-07	rs278989	751681	751681	7	7	0.0522388	2.47e-12	0.182861	0.0202106	0.0001	0.00034784	0.0142714	1.72e-06	PBMC	0.0522388
cg25824218	8615	1.02701	422.568	37.8771	4.66e-13	rs1392194	173	173	19	22	0.164179	1.02e-17	-0.237917	0.0187206	0.0001	1.07e-10	2.33e-08	4.68e-06	PBMC	0.164179
cg05257196	8646	1.01076	649.005	42.8776	2.95e-07	rs699032	175	175	25	29	0.216418	1.16e-08	-0.0679128	0.0100674	0.00029997	0.00017359	0.00798216	2.74e-06	PBMC	0.216418
cg02873991	8645	1.0292	870.78	48.6891	2.14e-07	rs34080629	-19	-19	21	25	0.186567	6.17e-08	-0.0793763	0.0126133	0.00019998	0.00014298	0.00676011	2.3e-06	PBMC	0.186567
cg11595855	8725	1.00967	623.227	43.9198	1.12e-14	rs7973851	592	592	32	39	0.708955	2.01e-17	-0.102572	0.00821048	0.0001	5.43e-12	1.51e-09	2.83e-06	PBMC	0.291045
cg26532154	8738	1.12999	525.427	37.4192	6.16e-06	rs146089978	-872179	-872179	8	8	0.0597015	7.03e-08	-0.0553745	0.00884915	0.00049995	0.00144334	0.0452132	6.93e-06	PBMC	0.0597015
cg13910046	8744	1.04275	872.905	48.883	1.72e-06	rs79143766	372484	372484	14	16	0.119403	6.26e-07	0.0491861	0.00869	0.00039996	0.00111487	0.0368801	2.51e-06	PBMC	0.119403
cg00207008	8947	1.03174	777.948	49.6482	1.6e-13	rs1678545	-28101	-28101	35	46	0.656716	2.42e-14	-0.169553	0.0163694	0.0001	5.95e-11	1.37e-08	2.62e-06	PBMC	0.343284
cg24087404	8452	1.05623	333.137	33.8062	6.16e-06	rs6487531	-27	-27	45	63	0.529851	1.39e-08	-0.0288811	0.00431294	0.00039996	0.00141321	0.0444895	7.14e-06	PBMC	0.470149
cg23850466	8377	1.03628	760.41	47.6453	8.44e-08	rs1480034	-173	-173	28	34	0.746269	1.57e-08	-0.070927	0.0106456	0.0001	4.45e-05	0.00245335	2.76e-06	PBMC	0.253731
cg01394928	8344	1.04088	742.636	47.9765	1.05e-06	rs7314351	715	715	29	32	0.238806	2.85e-07	0.0290884	0.00495037	0.00079992	0.00057312	0.0216095	2.91e-06	PBMC	0.238806
cg13288038	8226	0.996672	594.391	42.8598	2.19e-09	rs11048695	-17728	-17728	22	24	0.179104	2.74e-11	0.127165	0.0151669	0.0001	1.36e-06	0.00011421	2.72e-06	PBMC	0.179104
cg21330944	7991	1.02053	278.538	32.0282	4.62e-06	rs258440	893818	893818	8	9	0.0671642	3.41e-09	-0.13586	0.0192025	0.00069993	0.00111289	0.0368387	6.8e-06	PBMC	0.0671642
cg20332143	7986	1.04616	549.375	43.5323	3.62e-06	rs11048755	-154483	-154483	23	27	0.201493	3.12e-07	-0.0096386	0.00164731	0.00109989	0.00146167	0.0456454	4.07e-06	PBMC	0.201493
cg10236745	8002	1.03143	478.225	40.7196	6.25e-08	rs138774709	-163784	-163784	36	46	0.343284	6.33e-10	0.157056	0.020857	0.0001	2.13e-05	0.00128652	4.25e-06	PBMC	0.343284
cg11915525	7619	1.04322	563.25	45.7827	1.73e-07	rs73082057	-12127	-12127	12	13	0.0970149	1.83e-08	-0.0908813	0.0137239	0.0001	6.4e-05	0.00337564	3.89e-06	PBMC	0.0970149
cg10813296	7586	1.03214	554.511	48.0684	3.9e-07	rs11048585	-955414	-955414	42	57	0.574627	9.81e-08	0.00608691	0.00098701	0.00029997	0.00016248	0.00753791	3.69e-06	PBMC	0.425373
cg19052870	7567	1.04455	476.36	42.8973	2.4e-11	rs59888558	148	148	20	25	0.186567	1.07e-13	0.104786	0.0105508	0.0001	4.96e-09	7.56e-07	4.64e-06	PBMC	0.186567
cg20890687	7538	1.05109	551.778	47.83	1.93e-08	rs2113873	-10292	-10292	25	29	0.783582	3.29e-09	0.0510299	0.00720246	0.0001	5.82e-06	0.00041228	4.18e-06	PBMC	0.216418
cg14692781	7521	0.933956	198.937	29.6107	2.34e-07	rs7971518	13346	13346	20	25	0.186567	3.89e-12	-0.023398	0.00262275	0.0001	9.23e-05	0.00463618	5.13e-06	PBMC	0.186567
cg22190077	7523	1.02562	378.071	41.0017	1.69e-21	rs10842989	307	307	18	22	0.164179	2.26e-27	0.332001	0.0157966	0.0001	2.16e-19	2.38e-16	5.18e-06	PBMC	0.164179
cg18209808	7626	1.02512	595.988	48.9383	1.65e-08	rs55948546	-106	-106	10	12	0.0895522	4.17e-09	0.107537	0.0153157	0.00019998	7.26e-06	0.00050198	3.28e-06	PBMC	0.0895522
cg12144497	7772	1.04056	700.001	48.141	2.93e-06	rs7958019	852784	852784	23	29	0.216418	9.18e-07	-0.0237856	0.00428242	0.00149985	0.00156401	0.0480164	3.08e-06	PBMC	0.216418
cg24428144	7816	1.44841	183.512	23.7292	1.63e-05	rs57498301	570	570	16	18	0.134328	9.32e-11	0.130459	0.0162066	0.0001	0.00017155	0.0078995	7.8e-05	PBMC	0.134328
cg12903224	9548	0.985112	350.297	36.5366	2.92e-08	rs11614129	-76360	-76360	18	22	0.164179	2.18e-11	0.0565693	0.0066978	0.0001	1.22e-05	0.00079461	4.25e-06	PBMC	0.164179
cg04714233	9549	1.04195	566.861	46.5437	7.3e-10	rs11050153	-65948	-65948	42	55	0.410448	4.81e-11	-0.12805	0.0155588	0.0001	2.19e-07	2.25e-05	3.84e-06	PBMC	0.410448
cg04074153	10053	1.03224	620.305	47.5813	3.06e-08	rs10492382	-12304	-12304	43	50	0.373134	4.99e-09	-0.122981	0.017637	0.0001	1.32e-05	0.00085078	3.3e-06	PBMC	0.373134
cg15807123	10584	1.01716	523.417	43.4406	1.07e-18	rs7316162	2	2	30	34	0.746269	1.69e-22	0.185794	0.0112798	0.0001	3.05e-16	1.93e-13	3.54e-06	PBMC	0.253731
cg05413866	10619	1.03359	616.736	45.7229	3.51e-11	rs11050513	-32359	-32359	43	51	0.380597	9.62e-13	0.0836823	0.00898782	0.0001	1.18e-08	1.63e-06	3.35e-06	PBMC	0.380597
cg14331290	10060	1.03321	635.253	46.2819	2.24e-09	rs12305697	-7923	-7923	48	66	0.507463	1.53e-10	-0.126848	0.0160247	0.0001	8.97e-07	7.86e-05	3.24e-06	PBMC	0.492537
cg07904727	10072	1.08913	785.576	46.1354	2.41e-06	rs60772006	-355	-355	24	27	0.201493	4.24e-07	0.0458799	0.00795579	0.00079992	0.00103891	0.0348733	3.69e-06	PBMC	0.201493
cg11710850	10350	1.01805	640.206	45.7437	2.25e-06	rs60427043	-462	-462	37	47	0.649254	3.49e-07	0.0534715	0.00918732	0.00079992	0.00126876	0.0408478	2.91e-06	PBMC	0.350746
cg16245716	10071	1.10199	385.341	33.5469	6.83e-06	rs11836520	-31761	-31761	19	23	0.171642	1.43e-08	-0.0240708	0.00359916	0.00019998	0.00137015	0.0434022	8.09e-06	PBMC	0.171642
cg03112033	9906	1.08036	415.046	34.4356	3.6e-07	rs3853623	-378	-378	27	29	0.783582	2.48e-10	-0.0810605	0.0104133	0.00019998	7.1e-05	0.00369262	6.63e-06	PBMC	0.216418
cg10107336	9604	1.03371	570.35	42.4862	4.61e-07	rs12579938	-156	-156	38	53	0.604478	1.72e-08	0.0278398	0.00419397	0.00019998	0.00019608	0.00883495	3.62e-06	PBMC	0.395522
cg04503540	9682	0.988058	325.374	34.533	1.58e-13	rs7953551	-9553	-9553	36	41	0.30597	5.03e-20	-0.159657	0.011049	0.0001	6.85e-11	1.55e-08	4.67e-06	PBMC	0.30597
cg00178279	9686	1.05639	745.919	47.565	2.31e-07	rs10844015	37696	37696	34	40	0.298507	4.68e-08	0.127023	0.0199472	0.0001	0.00010291	0.0050921	3.19e-06	PBMC	0.298507
cg00545801	10241	1.01466	595.921	45.5613	3.53e-16	rs3844105	30	30	14	14	0.104478	1.37e-18	0.309268	0.0231623	0.0001	1.36e-13	5.3e-11	3.06e-06	PBMC	0.104478
cg17865872	10371	1.03226	668.842	47.5792	7.49e-11	rs2728682	28283	28283	33	38	0.283582	6.21e-12	0.0883769	0.010052	0.0001	2.87e-08	3.64e-06	3.06e-06	PBMC	0.283582
cg04241123	10262	1.02173	264.01	30.7058	2.76e-06	rs7316616	1644	1644	41	57	0.425373	6.47e-10	-0.158354	0.0210463	0.00139986	0.00061766	0.0229758	7.24e-06	PBMC	0.425373
cg07503224	9752	1.12454	500.448	41.3077	6.07e-06	rs12230418	-18731	-18731	27	31	0.231343	2.88e-07	-0.0838832	0.0142827	0.00079992	0.00139012	0.0438892	7.07e-06	PBMC	0.231343
cg01635303	6316	1.03361	126.24	42.4293	1.82e-07	rs9705780	134191	134191	35	47	0.350746	5.31e-09	-0.149344	0.0214706	0.00019998	1.58e-05	0.0009945	1.63e-05	PBMC	0.350746
cg09788416	7373	1.14276	145.629	31.9365	1.87e-08	rs10219626	1803	1803	31	36	0.731343	3.73e-13	-0.0858881	0.00896828	0.0001	4.1e-07	3.91e-05	2.68e-05	PBMC	0.268657
cg08081727	7451	1.03886	237.298	41.8438	1.57e-15	rs1121445	5671	5671	40	55	0.589552	2.68e-19	0.184894	0.0133137	0.0001	1.2e-13	4.74e-11	8.99e-06	PBMC	0.410448
cg01030901	7762	1.04719	401.749	46.0926	1.26e-07	rs7304797	17	17	39	48	0.641791	1.43e-08	-0.0457318	0.00683703	0.0001	3.12e-05	0.00179778	5.6e-06	PBMC	0.358209
cg11690161	7992	1.00799	414.182	47.9342	1.82e-11	rs10784267	-1771	-1771	47	67	0.5	1.56e-12	-0.169829	0.0185093	0.0001	6.48e-09	9.57e-07	4.21e-06	PBMC	0.5
cg06031904	8251	1.06742	165.483	26.9718	2.62e-08	rs4767972	-3849	-3849	23	27	0.798507	4.75e-15	0.0670378	0.00618792	0.0001	1.83e-06	0.00014828	1.54e-05	PBMC	0.201493
cg22969014	9032	1.04247	380.504	43.5177	1.4e-09	rs12812230	-767	-767	42	53	0.395522	2.25e-11	0.0933992	0.0110685	0.0001	2.83e-07	2.82e-05	5.74e-06	PBMC	0.395522
cg11534391	8688	1.04531	374.186	42.0799	3.44e-07	rs12812230	-110943	-110943	42	53	0.395522	1.02e-08	0.0822322	0.0121284	0.0001	8.41e-05	0.00427326	5.94e-06	PBMC	0.395522
cg03842440	8687	1.03805	400.023	45.57	1.13e-12	rs12812230	-110989	-110989	42	53	0.395522	1.63e-14	0.119551	0.0114153	0.0001	1.96e-10	4.05e-08	5.31e-06	PBMC	0.395522
cg15417244	8687	0.965618	249.207	35.9227	8.58e-07	rs12368074	-102679	-102679	38	49	0.365672	2.09e-09	0.056102	0.00778348	0.00019998	0.00028991	0.0122469	5.2e-06	PBMC	0.365672
cg20352371	8686	1.03588	378.236	45.1946	9.25e-11	rs12812230	-111052	-111052	42	53	0.395522	2.2e-12	0.092078	0.0101411	0.0001	1.86e-08	2.46e-06	5.54e-06	PBMC	0.395522
cg02980978	8544	0.920947	135.579	23.0583	6.49e-06	rs12366345	32	32	33	43	0.320896	6.16e-12	-0.0719255	0.00817844	0.00219978	0.00158218	0.0484163	6.79e-06	PBMC	0.320896
cg17420585	8439	1.02401	552.349	49.277	3.98e-08	rs1907705	-88269	-88269	46	60	0.552239	1.22e-08	-0.0320826	0.00476543	0.0001	1.68e-05	0.00104795	3.51e-06	PBMC	0.447761
cg19980929	8394	1.05803	613.648	46.9624	4.14e-11	rs9669083	-12108	-12108	43	52	0.38806	2.31e-12	0.067929	0.00749281	0.0001	8.98e-09	1.28e-06	3.92e-06	PBMC	0.38806
cg22396129	8347	1.04362	568.684	47.2513	1.57e-06	rs59844371	16520	16520	23	24	0.179104	3.61e-07	-0.0605194	0.0104141	0.00029997	0.00064513	0.0238219	3.87e-06	PBMC	0.179104
cg11369811	7678	1.09117	497.559	44.4886	1.52e-06	rs7964168	27515	27515	45	57	0.425373	1.5e-07	-0.0580391	0.0095908	0.00059994	0.00037731	0.0152802	5.89e-06	PBMC	0.425373
cg21812071	7682	1.05347	466.908	47.4491	3.93e-07	rs277210	-20189	-20189	19	21	0.843284	8.15e-08	-0.0707293	0.0113763	0.0001	0.00011309	0.00553016	5.01e-06	PBMC	0.156716
cg03114573	6616	1.04352	309.463	45.2021	1.32e-12	rs1224442	23	23	43	52	0.61194	1.53e-14	-0.207558	0.0197829	0.0001	1.57e-10	3.3e-08	7.1e-06	PBMC	0.38806
cg10631698	6774	1.04504	376.087	48.2697	8.96e-07	rs11182849	6301	6301	23	26	0.19403	2.6e-07	0.0970412	0.0164435	0.00029997	0.00023044	0.0101016	5.9e-06	PBMC	0.19403
cg21019638	6481	1.02901	436.744	49.8311	1.76e-15	rs2408262	-179	-179	42	56	0.58209	2.25e-16	-0.0878251	0.00747621	0.0001	3.39e-13	1.22e-10	4.59e-06	PBMC	0.41791
cg04507598	6394	0.958867	103.288	23.5108	5.72e-06	rs10880824	-11	-11	35	46	0.343284	7.47e-12	-0.141823	0.0162247	0.00069993	0.00081561	0.0287668	1.19e-05	PBMC	0.343284
cg08598018	6414	1.02965	295.554	40.5285	1.79e-09	rs7978468	-40	-40	39	46	0.656716	5.64e-12	-0.190727	0.0216278	0.0001	3.41e-07	3.32e-05	6.81e-06	PBMC	0.343284
cg03132290	6839	1.04821	419.723	43.6918	4.72e-06	rs10748466	830424	830424	29	33	0.246269	4.51e-07	0.00590325	0.00102665	0.00129987	0.00143391	0.0449715	5.39e-06	PBMC	0.246269
cg15584813	7443	1.02556	538.037	48.1832	3.56e-07	rs4768697	-470661	-470661	36	40	0.298507	9.19e-08	0.0856575	0.0138501	0.00019998	0.00015211	0.00712782	3.64e-06	PBMC	0.298507
cg11146691	7445	1.01537	555.171	47.9711	6.32e-07	rs4768697	-470772	-470772	36	40	0.298507	1.62e-07	0.195648	0.0324455	0.00019998	0.00030848	0.0128953	3.3e-06	PBMC	0.298507
cg17501823	7445	1.01225	564.467	49.734	8.82e-09	rs4768697	-470828	-470828	36	40	0.298507	2.86e-09	0.157171	0.0220652	0.0001	4.27e-06	0.00031283	3.18e-06	PBMC	0.298507
cg21428710	7445	1.0483	530.614	47.1967	1.17e-06	rs4768697	-470832	-470832	36	40	0.298507	2.56e-07	0.11246	0.0190451	0.00039996	0.00042691	0.0169589	4.27e-06	PBMC	0.298507
cg07601320	7446	1.02368	574.953	49.3496	6.32e-07	rs4768697	-470876	-470876	36	40	0.298507	2.42e-07	0.132578	0.0223924	0.00049995	0.0002983	0.0125359	3.37e-06	PBMC	0.298507
cg17660211	7769	1.04176	577.516	47.5285	2.45e-09	rs10785659	-5135	-5135	43	58	0.567164	2.94e-10	-0.123467	0.0159572	0.0001	7.93e-07	7.04e-05	3.76e-06	PBMC	0.432836
cg16847214	7747	1.07346	545.893	45.4027	3.4e-10	rs10881072	677	677	43	58	0.567164	1.13e-11	-0.0774878	0.00898098	0.0001	5.75e-08	6.82e-06	4.84e-06	PBMC	0.432836
cg16423339	7855	1.03359	493.839	44.3275	2.66e-06	rs1642942	161990	161990	39	48	0.358209	2.76e-07	-0.0662043	0.0112503	0.00089991	0.00103422	0.034735	4.18e-06	PBMC	0.358209
cg08222360	8079	1.02555	592.966	48.6041	3.11e-06	rs12229630	317	317	45	59	0.440298	1.11e-06	0.0460611	0.00837052	0.00189981	0.00155028	0.0477188	3.3e-06	PBMC	0.440298
cg03842843	8655	1.17189	209.506	26.4902	1.12e-07	rs73102192	-41	-41	13	14	0.104478	4.75e-14	-0.0812712	0.0079959	0.0001	3.44e-06	0.00025901	2.17e-05	PBMC	0.104478
cg15270164	8637	1.02699	469.456	43.6369	4.59e-08	rs73111220	-118951	-118951	10	11	0.0820896	1.64e-09	-0.185484	0.0255005	0.0001	1.59e-05	0.00100015	4.21e-06	PBMC	0.0820896
cg09068202	8527	1.06942	647.259	47.9752	1.78e-07	rs73304406	-6	-6	22	23	0.171642	4.02e-08	0.0647417	0.0101018	0.00019998	5.96e-05	0.00317272	3.98e-06	PBMC	0.171642
cg14935434	8474	1.0398	604.581	46.826	8.44e-09	rs73105899	-7737	-7737	21	23	0.171642	8.74e-10	0.0392899	0.00527878	0.0001	3.09e-06	0.00023526	3.55e-06	PBMC	0.171642
cg01886921	8371	1.04305	660.684	48.1943	4.84e-07	rs7965943	3350	3350	51	67	0.5	1.29e-07	0.0630744	0.0103536	0.00029997	0.00022175	0.00978061	3.32e-06	PBMC	0.5
cg10239804	7821	0.987463	544.525	47.3878	2.96e-22	rs60629297	-60080	-60080	24	24	0.179104	1.01e-24	-0.142907	0.00774865	0.0001	2.79e-19	3.01e-16	2.78e-06	PBMC	0.179104
cg12381317	7818	1.01882	642.088	48.5898	2.62e-14	rs8716	38961	38961	43	52	0.38806	1.76e-15	-0.143776	0.0129216	0.0001	1.05e-11	2.78e-09	2.92e-06	PBMC	0.38806
cg23748340	7565	1.07028	546.535	45.371	8.89e-07	rs9651981	-188067	-188067	23	26	0.19403	1.06e-07	0.105867	0.0172271	0.00019998	0.00027559	0.0117289	4.74e-06	PBMC	0.19403
cg27147195	7268	1.04359	517.123	46.736	3.69e-06	rs71439439	29912	29912	37	45	0.664179	8.17e-07	-0.0305299	0.00546507	0.00179982	0.00142555	0.044782	4.25e-06	PBMC	0.335821
cg16071328	7168	1.01592	530.423	48.3057	2.91e-06	rs11168555	-5553	-5553	22	22	0.835821	9.53e-07	0.0652568	0.011771	0.0009999	0.0013825	0.0436994	3.47e-06	PBMC	0.164179
cg05630470	6968	1.21417	220.162	29.5519	2.81e-08	rs2255604	-38992	-38992	26	27	0.201493	8.55e-14	-0.0978278	0.00978716	0.0001	4.28e-07	4.06e-05	2.54e-05	PBMC	0.201493
cg21352943	6468	1.03928	376.618	44.7586	4.04e-08	rs9634241	-31800	-31800	39	49	0.634328	2.26e-09	0.00320312	0.00044573	0.0001	9.68e-06	0.00064781	5.68e-06	PBMC	0.365672
cg11661914	6324	1.01532	458.375	48.2236	6.38e-09	rs11168740	-216	-216	29	37	0.276119	1.13e-09	0.075559	0.0102469	0.0001	2.39e-06	0.0001875	4e-06	PBMC	0.276119
cg15282632	6335	1.01912	387.537	45.8837	1.24e-08	rs12369114	-389	-389	21	27	0.201493	9.13e-10	-0.0512324	0.00689429	0.0001	3.77e-06	0.000281	4.85e-06	PBMC	0.201493
cg07462861	6217	1.03025	369.26	48.4888	1.36e-07	rs833843	-1761	-1761	41	57	0.425373	3.54e-08	0.0551771	0.00856287	0.0001	3.67e-05	0.00207713	5.47e-06	PBMC	0.425373
cg10048986	5691	1.00905	228.601	35.669	5.56e-11	rs10875938	-25	-25	44	56	0.41791	1.18e-15	-0.0832163	0.00739842	0.0001	1.07e-08	1.5e-06	7.68e-06	PBMC	0.41791
cg12063124	4929	1.01984	244.836	41.702	4.88e-10	rs4641552	-17400	-17400	9	9	0.0671642	2.16e-12	0.13571	0.014938	0.0001	8.63e-08	9.81e-06	7.71e-06	PBMC	0.0671642
cg01057945	4914	1.0342	305.427	48.3767	1.72e-06	rs443940	3283	3283	21	22	0.835821	5.47e-07	0.0573454	0.0100661	0.00049995	0.00040051	0.0160782	6.78e-06	PBMC	0.164179
cg26635424	4924	1.0352	262.582	44.7158	2.56e-07	rs3759126	6	6	29	35	0.261194	1.97e-08	0.0410253	0.00621405	0.0001	4.73e-05	0.00258734	7.94e-06	PBMC	0.261194
cg26935391	5097	1.02288	322.552	48.062	2.6e-06	rs11169230	-64973	-64973	17	19	0.141791	7.89e-07	-0.0687856	0.0122922	0.00069993	0.00070591	0.0255801	5.97e-06	PBMC	0.141791
cg18763639	5183	1.03112	296.162	47.855	1.88e-06	rs835592	-6908	-6908	46	60	0.447761	5.21e-07	0.0368254	0.00644906	0.00069993	0.0004345	0.0172239	6.86e-06	PBMC	0.447761
cg08189863	5185	1.03575	270.894	46.3888	7.29e-06	rs71441318	17683	17683	45	57	0.425373	1.61e-06	-0.0551675	0.0102193	0.00079992	0.00155448	0.0478047	7.72e-06	PBMC	0.425373
cg15405652	5242	1.03664	219.145	42.8687	3.32e-10	rs59262224	-19030	-19030	36	40	0.298507	2.68e-12	-0.0376209	0.00416857	0.0001	3.92e-08	4.83e-06	9.6e-06	PBMC	0.298507
cg09645658	5362	1.03666	147.479	32.9018	1.08e-06	rs10783341	-26822	-26822	27	32	0.238806	5.42e-10	-0.0504328	0.00666036	0.0001	0.00011356	0.0055467	1.43e-05	PBMC	0.238806
cg13294447	5401	1.00816	370.292	50.6203	1.32e-21	rs11169507	-13752	-13752	34	37	0.276119	1.49e-22	0.259762	0.0157265	0.0001	3.47e-19	3.69e-16	4.71e-06	PBMC	0.276119
cg24315877	5335	1.014	285.103	43.5253	5.25e-06	rs1642997	-79987	-79987	40	49	0.634328	4.88e-07	0.0102091	0.00178219	0.00059994	0.00135675	0.043055	6.37e-06	PBMC	0.365672
cg20320656	5351	1.03198	339.74	47.2912	1.36e-07	rs12379	-52	-52	42	50	0.373134	2.37e-08	-0.0903761	0.0137928	0.0001	3.31e-05	0.00189535	6.01e-06	PBMC	0.373134
cg03645661	5851	1.03346	380.064	44.1643	4.94e-22	rs10876157	-2259	-2259	25	32	0.761194	3.73e-26	-0.247684	0.012507	0.0001	4.37e-20	5.28e-17	5.42e-06	PBMC	0.238806
cg05807813	6268	1.03996	496.21	47.1343	1.7e-06	rs79218506	-184413	-184413	7	7	0.0522388	3.82e-07	0.0981238	0.0169302	0.00049995	0.00062555	0.02322	4.33e-06	PBMC	0.0522388
cg08247564	6290	1.04532	432.647	44.0797	4.32e-10	rs141456641	-30270	-30270	8	8	0.0597015	7.36e-12	0.233693	0.0267228	0.0001	9.09e-08	1.03e-05	5.14e-06	PBMC	0.0597015
cg00549601	7507	1.05217	644.692	47.4998	4.68e-07	rs60637	-8130	-8130	38	52	0.61194	1.01e-07	0.0458196	0.00743861	0.00019998	0.00019331	0.0087252	3.6e-06	PBMC	0.38806
cg20077028	7507	1.02668	695.994	48.6079	6.65e-07	rs303779	-64827	-64827	27	33	0.753731	2.07e-07	0.0601591	0.0100874	0.0001	0.00037269	0.0151258	2.84e-06	PBMC	0.246269
cg19445044	7793	1.0282	757.41	48.4155	1.86e-06	rs34129907	4378	4378	29	36	0.731343	6e-07	-0.0597876	0.010542	0.00109989	0.00115441	0.0379441	2.63e-06	PBMC	0.268657
cg07135723	7779	1.08157	491.4	41.903	3.84e-06	rs73105180	9819	9819	30	35	0.261194	1.97e-07	-0.0578592	0.00968053	0.00069993	0.00108878	0.0361773	5.64e-06	PBMC	0.261194
cg08070646	7777	1.03544	315.019	35.5643	1.31e-09	rs66621436	-4636	-4636	30	35	0.261194	1.16e-13	-0.0743817	0.00750769	0.0001	2.42e-07	2.45e-05	6.63e-06	PBMC	0.261194
cg27651238	7755	1.0665	636.381	46.2695	1.17e-08	rs11170061	170	170	35	42	0.313433	1e-09	0.0784139	0.0105881	0.0001	3.29e-06	0.00024897	3.98e-06	PBMC	0.313433
cg27086239	7733	1.04171	676.896	47.8699	2.24e-06	rs12809407	9	9	47	57	0.425373	6.38e-07	0.0688153	0.0121694	0.00139986	0.00113751	0.0375129	3.21e-06	PBMC	0.425373
cg17200441	7642	1.03906	715.735	49.0196	4.46e-12	rs1540093	528	528	37	43	0.320896	6.03e-13	-0.0568178	0.00601764	0.0001	1.46e-09	2.49e-07	2.99e-06	PBMC	0.320896
cg22355401	7610	1.04066	698.697	47.7923	3.42e-08	rs1791641	-2353	-2353	35	41	0.69403	6.09e-09	-0.0960509	0.013882	0.0001	1.52e-05	0.00096211	3.09e-06	PBMC	0.30597
cg07825495	7596	1.0453	716.029	47.2501	8.28e-07	rs17746508	511987	511987	16	17	0.126866	1.76e-07	-0.059196	0.00985416	0.00019998	0.00041521	0.0165788	3.1e-06	PBMC	0.126866
cg13422161	7582	1.04802	579.17	45.2663	4.09e-23	rs1791614	-586	-586	29	38	0.283582	8.08e-27	0.20226	0.0098863	0.0001	2.65e-21	3.88e-18	3.9e-06	PBMC	0.283582
cg07658640	7561	1.10276	275.359	33.0108	5.51e-06	rs10876294	-2765	-2765	23	27	0.201493	7.76e-09	-0.0668997	0.00976131	0.00019998	0.00074318	0.0266571	1.14e-05	PBMC	0.201493
cg26880395	7533	1.03655	367.166	38.0573	5.02e-07	rs73099376	-19923	-19923	18	21	0.156716	2.83e-09	-0.0501526	0.00703843	0.00039996	0.00013247	0.00632929	5.73e-06	PBMC	0.156716
cg17367643	7503	1.01797	668.57	48.0772	8.41e-09	rs4597111	-9494	-9494	20	21	0.156716	1.44e-09	0.064035	0.00876313	0.0001	4.49e-06	0.00032698	2.79e-06	PBMC	0.156716
cg12167880	7594	1.04756	586.234	45.0305	1.01e-12	rs2741159	12	12	42	47	0.350746	9.92e-15	0.128306	0.0120839	0.0001	2.11e-10	4.31e-08	3.85e-06	PBMC	0.350746
cg01036090	7663	1.02758	474.309	42.0344	3.54e-07	rs662170	18523	18523	50	66	0.492537	1.04e-08	0.0375658	0.00554444	0.00019998	0.00013053	0.00625062	4.18e-06	PBMC	0.492537
cg10734896	7778	0.861807	101.491	21.5922	1.21e-07	rs11170285	-4643	-4643	7	11	0.0820896	7.31e-17	-0.188806	0.0156149	0.00029997	6.17e-05	0.00326811	5.48e-06	PBMC	0.0820896
cg06168656	7817	1.09141	449.105	41.8133	3.12e-14	rs2682300	27	27	29	35	0.738806	1.14e-17	0.128788	0.0101636	0.0001	1.37e-12	4.36e-10	6.54e-06	PBMC	0.261194
cg14581129	7877	1.03903	666.602	48.2281	7.96e-16	rs2363634	-4263	-4263	26	32	0.238806	2.98e-17	-0.0972087	0.00785829	0.0001	1.73e-13	6.58e-11	3.2e-06	PBMC	0.238806
cg05393297	7878	1.01302	334.646	36.7413	3.15e-11	rs727266	-2744	-2744	25	30	0.223881	1.36e-15	-0.14303	0.0127645	0.0001	8.24e-09	1.18e-06	5.39e-06	PBMC	0.223881
cg16329197	7880	1.07218	667.597	47.1878	2.88e-07	rs2363635	-4884	-4884	28	34	0.253731	5.3e-08	-0.0489717	0.00773127	0.00019998	0.00010036	0.00498306	3.93e-06	PBMC	0.253731
cg20135711	7585	1.01934	221.62	30.735	3.02e-07	rs12824946	193	193	14	15	0.11194	1.5e-11	-0.115687	0.0135325	0.0001	5.51e-05	0.00295952	8.49e-06	PBMC	0.11194
cg10022447	7290	1.07226	452.12	42.4925	4.42e-14	rs561113212	-8163	-8163	22	26	0.19403	3.22e-17	-0.0870744	0.00705259	0.0001	3.26e-12	9.6e-10	5.8e-06	PBMC	0.19403
cg26875137	7079	1.14146	345.328	37.285	8.9e-10	rs6580946	-2310	-2310	30	35	0.738806	2.49e-13	0.0971985	0.0100295	0.0001	3.45e-08	4.31e-06	1.12e-05	PBMC	0.261194
cg18048620	6815	0.931236	162.019	28.0513	5.19e-06	rs34110142	13409	13409	7	9	0.0671642	3.21e-10	0.106256	0.0137749	0.00169983	0.00140687	0.0443256	6.17e-06	PBMC	0.0671642
cg09709951	6286	1.02864	545.336	46.3192	3.11e-09	rs7970462	4903	4903	41	51	0.380597	2.26e-10	0.110227	0.0141154	0.0001	1.15e-06	9.78e-05	3.66e-06	PBMC	0.380597
cg12451061	5979	1.0457	350.952	38.8729	1.19e-10	rs11170676	23	23	12	13	0.0970149	4.97e-14	-0.227916	0.0224525	0.0001	1.88e-08	2.47e-06	6.35e-06	PBMC	0.0970149
cg18462596	5980	1.02114	625.22	48.0197	2.13e-07	rs11170676	-30	-30	12	13	0.0970149	4.96e-08	-0.145155	0.022851	0.0001	0.00010909	0.00536607	3.04e-06	PBMC	0.0970149
cg27597505	5980	1.16636	257.985	33.3415	1.01e-06	rs11170676	-150	-150	12	13	0.0970149	6.37e-10	-0.158947	0.0211124	0.0001	6.1e-05	0.00323778	1.71e-05	PBMC	0.0970149
cg14691529	6013	1.06124	497.483	44.3867	1.61e-07	rs111434707	-15	-15	41	51	0.619403	1e-08	-0.0524526	0.00773078	0.0001	4.37e-05	0.002415	4.93e-06	PBMC	0.380597
cg09605287	6041	1.05404	594.465	47.8564	2.45e-06	rs56154542	3212	3212	42	54	0.402985	7e-07	0.0349543	0.00620952	0.00109989	0.00099864	0.0338215	3.95e-06	PBMC	0.402985
cg03239326	6213	1.00763	334.217	37.4533	1.24e-10	rs1133773	45	45	27	36	0.268657	1.75e-14	-0.101343	0.00969503	0.0001	3.62e-08	4.5e-06	5.2e-06	PBMC	0.268657
cg27302051	6292	1.02396	595.638	48.524	6.37e-07	rs2233921	44570	44570	41	53	0.395522	1.92e-07	0.0570753	0.00953891	0.00059994	0.0003107	0.012973	3.25e-06	PBMC	0.395522
cg08025038	6296	1.04314	572.773	47.89	9.4e-11	rs7300912	39077	39077	46	63	0.470149	9.35e-12	0.0916495	0.0105596	0.0001	2.57e-08	3.29e-06	3.83e-06	PBMC	0.470149
cg11964308	6305	1.01757	564.149	48.26	2.69e-09	rs2233921	40782	40782	41	53	0.395522	4.44e-10	0.0926595	0.0121504	0.0001	1.19e-06	0.00010109	3.29e-06	PBMC	0.395522
cg05025605	6319	1.04626	566.615	47.8388	3.55e-07	rs2233921	34696	34696	41	53	0.395522	8.23e-08	0.0579865	0.00933043	0.0001	0.0001328	0.00634323	3.95e-06	PBMC	0.395522
cg23624926	6319	1.01477	579.601	48.9783	8.08e-13	rs2233921	34671	34671	41	53	0.395522	9.29e-14	0.123796	0.0124148	0.0001	3.39e-10	6.64e-08	3.15e-06	PBMC	0.395522
cg14135027	6318	1.03582	583.333	48.5396	1.27e-10	rs2233921	34611	34611	41	53	0.395522	1.78e-11	0.0793466	0.0093333	0.0001	4.04e-08	4.97e-06	3.59e-06	PBMC	0.395522
cg17731620	6315	1.03771	528.308	47.3871	2.24e-07	rs2233921	29934	29934	41	53	0.395522	4.26e-08	0.0341983	0.0053493	0.00029997	8.26e-05	0.0042117	4.01e-06	PBMC	0.395522
cg19905308	6346	1.04466	502.408	44.6507	2.12e-11	rs2233921	17526	17526	41	53	0.395522	2.82e-13	0.0760167	0.00787256	0.0001	4.6e-09	7.07e-07	4.41e-06	PBMC	0.395522
cg20002756	6347	1.04719	534.626	47.3542	2.77e-15	rs2233921	17501	17501	41	53	0.395522	6.14e-17	0.143745	0.0118351	0.0001	4.02e-13	1.42e-10	4.21e-06	PBMC	0.395522
cg27478242	6468	1.09522	565.41	45.0794	2.18e-07	rs56162312	-3372	-3372	45	56	0.41791	1.86e-08	-0.0820654	0.0124018	0.0001	5.02e-05	0.00272674	5.31e-06	PBMC	0.41791
cg21351852	6721	1.03392	523.645	46.3774	2.59e-07	rs10534532	-4831	-4831	48	62	0.462687	3.59e-08	0.0205961	0.00319821	0.0001	9.88e-05	0.0049201	3.95e-06	PBMC	0.462687
cg08816590	7312	1.00528	408.303	41.1451	3.11e-07	rs7953703	3827	3827	32	39	0.291045	6.08e-09	0.12481	0.0180373	0.00019998	0.00012084	0.00584419	4.19e-06	PBMC	0.291045
cg07681579	7312	1.04645	541.319	46.7267	3.83e-07	rs7953703	3768	3768	32	39	0.291045	6.27e-08	0.0727302	0.0115659	0.00019998	0.00013682	0.00651149	4.14e-06	PBMC	0.291045
cg12149471	7529	0.981134	291.004	36.0635	3.2e-07	rs2101828	-648	-648	34	44	0.671642	5.33e-10	-0.0376027	0.00496302	0.0001	0.0001119	0.00548059	4.98e-06	PBMC	0.328358
cg11867842	7539	1.04212	491.931	44.7705	1.11e-06	rs7132013	-1841	-1841	28	33	0.246269	1.13e-07	0.0434657	0.00709122	0.00049995	0.00038889	0.0156811	4.43e-06	PBMC	0.246269
cg16387046	7333	1.05428	450.285	44.6537	4.6e-16	rs2306851	-1	-1	29	33	0.246269	8.37e-19	0.142941	0.0105787	0.0001	4.14e-14	1.77e-11	5.22e-06	PBMC	0.246269
cg00377653	5010	1.01519	393.851	48.1009	4.22e-06	rs2638319	-25478	-25478	41	53	0.604478	1.36e-06	-0.0634394	0.0116489	0.00169983	0.00149538	0.0464299	4.65e-06	PBMC	0.395522
cg23002907	4835	1.18593	221.897	35.863	2.2e-09	rs12814413	1021	1021	41	55	0.410448	3.16e-13	0.0306515	0.00318505	0.0001	3e-08	3.78e-06	2.19e-05	PBMC	0.410448
cg17849591	4396	1.04792	321.283	45.8883	6.58e-13	rs840163	-1471	-1471	37	46	0.343284	1.08e-14	0.0815831	0.00770074	0.0001	7.11e-11	1.61e-08	7.03e-06	PBMC	0.343284
cg13764877	4785	1.04408	400.558	48.9725	5.97e-07	rs55836402	-204	-204	39	48	0.641791	2.04e-07	-0.0527208	0.00883558	0.00019998	0.00016246	0.00753789	5.51e-06	PBMC	0.358209
cg23853145	4784	1.05011	376.776	47.7082	5.84e-13	rs55836402	-825	-825	39	48	0.641791	3.03e-14	-0.0919876	0.00893669	0.0001	7.06e-11	1.6e-08	6.08e-06	PBMC	0.358209
cg24496541	4850	1.03807	323.721	45.6483	1.34e-08	rs73120065	106	106	13	15	0.11194	9.04e-10	-0.0871329	0.0117212	0.0001	2.67e-06	0.00020686	6.56e-06	PBMC	0.11194
cg03886558	5282	1.01904	334.361	46.4736	5.64e-09	rs2228226	-3669	-3669	32	36	0.731343	4.77e-10	0.108718	0.0142919	0.0001	1.46e-06	0.00012118	5.61e-06	PBMC	0.268657
cg13812230	5414	1.0118	363.878	48.8229	1.49e-06	rs9971803	390542	390542	33	40	0.298507	5.26e-07	-0.0290381	0.0050875	0.00029997	0.00049267	0.0191102	4.92e-06	PBMC	0.298507
cg00268967	5576	1.01798	382.393	49.4577	3.57e-06	rs7960301	586300	586300	38	54	0.402985	1.59e-06	-0.0063366	0.00117308	0.00089991	0.00120291	0.039205	4.87e-06	PBMC	0.402985
cg12615879	5596	1.01628	397.914	49.6061	2.05e-14	rs2277324	3	3	41	52	0.38806	2.63e-15	0.0732557	0.00665495	0.0001	5.34e-12	1.49e-09	4.63e-06	PBMC	0.38806
cg14371590	5596	1.04262	398.869	48.9499	1.38e-06	rs7970495	921582	921582	10	13	0.902985	5.04e-07	0.0659663	0.0115334	0.00039996	0.00039369	0.0158425	5.48e-06	PBMC	0.097015
cg21910536	5614	1.03347	399.322	48.8727	5.01e-06	rs715930	-3415	-3415	21	23	0.171642	1.98e-06	0.0392791	0.00735568	0.00159984	0.00160022	0.0488311	5.16e-06	PBMC	0.171642
cg06121793	5614	1.05272	251.555	38.0662	3.43e-06	rs145665322	191348	191348	9	10	0.0746269	4.05e-08	0.0518194	0.0080879	0.00019998	0.00058057	0.0218358	9.25e-06	PBMC	0.0746269
cg13891195	5620	1.01072	374.205	48.3608	4.17e-11	rs1633359	91614	91614	41	54	0.402985	4.84e-12	0.0650155	0.00733728	0.0001	1.28e-08	1.75e-06	4.75e-06	PBMC	0.402985
cg13370165	5644	1.00773	310.916	42.9484	6.89e-07	rs12322482	-101085	-101085	19	21	0.156716	3.38e-08	-0.0423435	0.00655877	0.00019998	0.0002001	0.00897666	5.6e-06	PBMC	0.156716
cg05680541	5759	1.03436	373.187	48.6848	1.08e-10	rs871871	-10057	-10057	36	43	0.320896	1.61e-11	-0.0760256	0.00891309	0.0001	2.22e-08	2.88e-06	5.56e-06	PBMC	0.320896
cg24418762	6008	0.992497	392.658	49.862	2.03e-27	rs878019	73	73	34	50	0.373134	4.7e-29	-0.228832	0.0100405	0.0001	1.21e-24	3.35e-21	3.99e-06	PBMC	0.373134
cg09041389	6297	1.01113	202.96	35.5802	7.62e-08	rs10877119	-11235	-11235	48	64	0.522388	4.86e-11	-0.229519	0.0278967	0.0001	1.36e-05	0.00087362	8.77e-06	PBMC	0.477612
cg05152407	6537	1.03012	412.381	46.901	7.92e-10	rs2605421	-13	-13	42	58	0.432836	6.24e-11	0.046309	0.00567592	0.0001	2.05e-07	2.12e-05	4.89e-06	PBMC	0.432836
cg00669876	6649	1.01615	420.048	49.8802	2.98e-12	rs1497241	6601	6601	44	56	0.41791	6.22e-13	0.125963	0.0133534	0.0001	8.92e-10	1.59e-07	4.38e-06	PBMC	0.41791
cg09283219	6838	1.03697	397.253	48.9318	2.63e-07	rs1514529	-36	-36	45	55	0.589552	8.31e-08	0.077231	0.0124327	0.0001	7.32e-05	0.00379029	5.31e-06	PBMC	0.410448
cg11998607	6589	1.00697	264.452	40.0288	1.81e-08	rs11173078	3410	3410	19	19	0.141791	8.78e-11	-0.0721789	0.00894839	0.0001	4.38e-06	0.00032006	6.55e-06	PBMC	0.141791
cg05904180	7476	1.07909	468.463	42.9641	1.2e-09	rs1663475	-835	-835	40	57	0.574627	1.38e-11	-0.0787177	0.00918399	0.0001	1.74e-07	1.83e-05	5.83e-06	PBMC	0.425373
cg04928577	7448	1.02573	465.695	46.2191	2.2e-22	rs17099260	-989	-989	32	39	0.291045	1.85e-25	-0.235217	0.0122934	0.0001	3.29e-20	4.04e-17	4.21e-06	PBMC	0.291045
cg27565138	7448	1.02771	393.437	42.3272	2.68e-15	rs17099260	-1017	-1017	32	39	0.291045	8.39e-19	-0.115468	0.00854617	0.0001	4.86e-13	1.7e-10	5.05e-06	PBMC	0.291045
cg16449009	5881	1.05216	393.347	42.5623	1.04e-07	rs11175457	-11259	-11259	44	59	0.559702	2.81e-09	0.0349114	0.00489806	0.0001	2.36e-05	0.00141179	5.9e-06	PBMC	0.440298
cg17612557	5205	1.0272	413.269	46.229	1.15e-07	rs7960074	45556	45556	40	53	0.395522	1.35e-08	0.0907424	0.013534	0.0001	3.58e-05	0.00203212	4.79e-06	PBMC	0.395522
cg14884142	5663	1.03809	487.271	48.8422	2.62e-06	rs4129218	-1708	-1708	26	30	0.776119	9.77e-07	0.0438823	0.00792538	0.00149985	0.0009743	0.0331557	4.36e-06	PBMC	0.223881
cg08806676	6173	1.1661	365.02	37.8275	3.07e-06	rs1185888	37218	37218	50	67	0.5	3.15e-08	-0.0250405	0.00386729	0.00029997	0.00033536	0.0138446	1.21e-05	PBMC	0.5
cg06824976	6450	1.02109	595.179	48.1944	3.03e-07	rs7316880	-11653	-11653	31	40	0.701493	7.74e-08	-0.030061	0.00482416	0.00039996	0.00014913	0.00700862	3.2e-06	PBMC	0.298507
cg16791601	6473	1.29899	124.22	22.7705	4.87e-06	rs1185244	-6741	-6741	45	57	0.425373	2.34e-12	-0.0346355	0.00382174	0.0001	5.67e-05	0.00303509	6.55e-05	PBMC	0.425373
cg20473420	7518	1.06698	686.863	45.9742	1.11e-06	rs7955266	-582	-582	42	46	0.656716	1.66e-07	0.0661623	0.0109836	0.00029997	0.0004568	0.0179538	3.7e-06	PBMC	0.343284
cg17525519	7060	1.43415	129.527	19.2525	3.35e-06	rs114440841	-10150	-10150	9	10	0.0746269	7.88e-15	-0.0587743	0.00550057	0.0001	1.19e-05	0.00077544	0.00010513	PBMC	0.0746269
cg26163872	6933	1.04441	607.844	45.6945	5.12e-09	rs2192785	15062	15062	31	35	0.738806	3.02e-10	-0.0619711	0.00801681	0.0001	1.74e-06	0.00014169	3.64e-06	PBMC	0.261194
cg24245291	7230	1.31163	151.516	22.63	6.34e-06	rs2227478	-7	-7	43	56	0.41791	3.66e-12	-0.0719894	0.00805422	0.0001	9.39e-05	0.00470669	5.66e-05	PBMC	0.41791
cg24599943	7179	1.61469	134.93	19.1312	6.13e-06	rs2870812	-841	-841	31	36	0.731343	3.37e-14	0.0639823	0.00623421	0.0001	7.32e-06	0.00050533	0.00017732	PBMC	0.268657
cg14008271	7162	1.03713	711.727	46.9699	1.59e-09	rs10492302	38220	38220	28	31	0.231343	1.41e-10	0.118544	0.0149361	0.0001	6.69e-07	6.06e-05	2.97e-06	PBMC	0.231343
cg11799593	7162	1.02503	602.66	45.2709	2.37e-19	rs731938	-2678	-2678	36	42	0.686567	2.06e-22	-0.250988	0.0153059	0.0001	5.68e-17	4.07e-14	3.24e-06	PBMC	0.313433
cg19044242	7162	1.06001	696.114	46.402	4.7e-07	rs11177232	-5024	-5024	51	66	0.492537	7.13e-08	-0.0576678	0.00922135	0.0001	0.0001968	0.00886079	3.5e-06	PBMC	0.492537
cg15085883	7154	1.0649	720.146	46.1554	4.34e-09	rs10784719	15314	15314	36	42	0.686567	3.08e-10	-0.106834	0.0138287	0.0001	1.34e-06	0.00011205	3.48e-06	PBMC	0.313433
cg01198851	7403	1.06331	524.928	41.9038	1.83e-06	rs2468402	-30951	-30951	26	29	0.783582	7.79e-08	0.0139059	0.00223227	0.00059994	0.00060298	0.0225295	4.73e-06	PBMC	0.216418
cg13181022	7395	0.981535	293.811	34.241	3.41e-07	rs9817	-28	-28	15	15	0.11194	2.02e-10	-0.079694	0.0101659	0.00029997	0.00011954	0.00579207	4.94e-06	PBMC	0.11194
cg16481612	7738	1.08052	622.21	46.4816	6.21e-11	rs10878961	-6100	-6100	24	27	0.201493	2.82e-12	0.137205	0.0152272	0.0001	9.43e-09	1.33e-06	4.43e-06	PBMC	0.201493
cg22375663	7742	1.04084	653.863	48.0108	5.7e-08	rs317687	-526	-526	41	46	0.656716	1.16e-08	-0.10849	0.0160839	0.0001	2.41e-05	0.00143822	3.3e-06	PBMC	0.343284
cg12396344	7742	1.04663	591.36	45.9326	1.46e-08	rs317687	-535	-535	41	46	0.656716	1.12e-09	-0.0804901	0.0109131	0.0001	4.9e-06	0.00035364	3.79e-06	PBMC	0.343284
cg11871910	7762	1.04627	229.777	30.6435	7.11e-07	rs588493	-1460	-1460	50	61	0.455224	6.09e-11	0.0621679	0.00761314	0.00019998	0.00010702	0.00527357	9.73e-06	PBMC	0.455224
cg19748086	8344	1.07465	456.529	41.2404	1.74e-06	rs150841180	-60	-60	12	12	0.0895522	5.71e-08	0.0814275	0.0128962	0.00049995	0.0004501	0.0177225	5.83e-06	PBMC	0.0895522
cg04420502	8316	1.04785	373.074	38.9964	4.91e-11	rs1152965	-342	-342	34	42	0.686567	1.65e-14	0.0657861	0.00628375	0.0001	7.66e-09	1.11e-06	6.05e-06	PBMC	0.313433
cg11119694	8002	1.0193	487.329	47.3905	2.03e-11	rs7958266	268	268	36	38	0.716418	1.31e-12	-0.0792292	0.00858999	0.0001	6.89e-09	1.01e-06	3.86e-06	PBMC	0.283582
cg19656689	7916	1.05772	554.036	46.0995	6.75e-07	rs2137537	-442	-442	48	63	0.529851	9.77e-08	0.0695831	0.0112814	0.00039996	0.0002312	0.0101294	4.33e-06	PBMC	0.470149
cg21436585	7567	1.04251	108.622	21.4806	6.14e-19	rs71454301	-96613	-96613	7	7	0.0522388	9.85e-45	-0.344158	0.00737192	0.0001	1.34e-17	1.07e-14	2.01e-05	PBMC	0.0522388
cg05932702	6491	1.02119	431.417	48.0264	2.24e-07	rs7970234	-16156	-16156	22	27	0.798507	5.26e-08	0.0629876	0.00994071	0.0001	7.87e-05	0.00403605	4.41e-06	PBMC	0.201493
cg11329599	6491	1.03081	484.704	48.9013	5.89e-08	rs11178925	-12765	-12765	22	26	0.80597	1.63e-08	0.0818166	0.0122988	0.0001	2.04e-05	0.00124165	4.18e-06	PBMC	0.19403
cg10168894	6491	1.04214	452.471	47.8911	3.59e-07	rs7970234	-16186	-16186	22	27	0.798507	8.47e-08	0.0604303	0.00973619	0.0001	0.00011035	0.00541917	4.82e-06	PBMC	0.201493
cg05612673	6970	1.01538	456.061	48.6584	9.28e-07	rs189039	-649617	-649617	21	24	0.179104	3.01e-07	-0.0999099	0.0170473	0.00049995	0.00037298	0.0151355	4.02e-06	PBMC	0.179104
cg24428565	7202	1.04911	312.908	47.4981	2.26e-08	rs66510435	58622	58622	33	37	0.276119	3.45e-09	0.0380875	0.00538537	0.0001	3.87e-06	0.0002874	7.27e-06	PBMC	0.276119
cg22797892	6996	1.027	275.8	43.2746	1.06e-10	rs77474403	-44731	-44731	24	28	0.208955	8.44e-13	-0.0667585	0.00714197	0.0001	1.81e-08	2.4e-06	7.17e-06	PBMC	0.208955
cg25112529	7203	1.1067	478.888	43.2473	2.07e-07	rs12827668	-30	-30	23	24	0.179104	8.7e-09	0.118959	0.0174359	0.0001	3.54e-05	0.00200842	6.69e-06	PBMC	0.179104
cg19699911	7079	1.05022	408.514	41.427	5.09e-06	rs1679384	5420	5420	35	37	0.723881	2.4e-07	-0.0259528	0.00438167	0.00069993	0.00149066	0.0463152	5.61e-06	PBMC	0.276119
cg22509132	6859	1.04914	564.711	47.4833	1.66e-06	rs11836883	555198	555198	40	50	0.373134	4.11e-07	0.0485672	0.00840884	0.00059994	0.00065231	0.0240237	4.03e-06	PBMC	0.373134
cg24856447	6922	1.04389	543.581	46.9135	7.71e-07	rs1275616	98	98	24	25	0.186567	1.47e-07	-0.0597979	0.00987253	0.00029997	0.00029233	0.0123271	4.05e-06	PBMC	0.186567
cg07195261	7004	0.986532	177.063	28.1668	1.95e-11	rs11180766	-6443	-6443	7	7	0.0522388	2.53e-20	0.232594	0.015839	0.0001	4.51e-09	6.95e-07	8.5e-06	PBMC	0.0522388
cg15711720	7818	1.05133	529.572	45.2122	7.95e-10	rs112620655	240	240	26	28	0.208955	2.75e-11	-0.0822615	0.00981347	0.0001	1.94e-07	2.01e-05	4.36e-06	PBMC	0.208955
cg22480875	7782	1.03117	548.621	47.6886	1.02e-25	rs10862960	6568	6568	47	65	0.485075	2.01e-28	0.143551	0.00649197	0.0001	1.11e-23	2.54e-20	3.7e-06	PBMC	0.485075
cg07679219	7782	1.03957	454.353	44.1207	4.82e-15	rs10862960	6397	6397	47	65	0.485075	8.66e-18	0.102145	0.00800549	0.0001	7.45e-13	2.5e-10	4.72e-06	PBMC	0.485075
cg15452097	7890	1.07892	549.222	45.9933	1.12e-06	rs59154301	-7935	-7935	40	46	0.343284	1.7e-07	-0.0664296	0.0110392	0.00019998	0.0003327	0.0137474	4.97e-06	PBMC	0.343284
cg15001728	4997	1.03661	357.284	45.7503	5.21e-10	rs73349595	-209338	-209338	38	43	0.320896	2.21e-11	-0.0645406	0.0076442	0.0001	1.04e-07	1.15e-05	5.89e-06	PBMC	0.320896
cg17640061	4976	0.904812	159.896	32.5873	2.78e-09	rs73349595	-258936	-258936	38	43	0.320896	2.94e-14	0.0809469	0.00785711	0.0001	1.85e-06	0.00014994	5.05e-06	PBMC	0.320896
cg25193867	4979	0.999562	232.286	39.5875	2.5e-07	rs73349595	-299712	-299712	38	43	0.320896	2.28e-09	0.0469998	0.00654189	0.0001	5.84e-05	0.00311244	7.09e-06	PBMC	0.320896
cg01191262	4978	1.03732	386.696	48.9391	6.6e-12	rs73349595	-327849	-327849	38	43	0.320896	8.81e-13	-0.159128	0.0170458	0.0001	1.2e-09	2.08e-07	5.46e-06	PBMC	0.320896
cg24617333	4959	1.01286	246.802	40.9944	9.03e-14	rs73349595	-370457	-370457	38	43	0.320896	2.13e-17	-0.0995522	0.00798023	0.0001	1.62e-11	4.15e-09	7.3e-06	PBMC	0.320896
cg24588941	4954	1.02687	381.38	48.6018	4.67e-06	rs73349595	-373453	-373453	38	43	0.320896	1.72e-06	-0.0323349	0.00601022	0.00169983	0.00148293	0.0461221	5.18e-06	PBMC	0.320896
cg16495154	5055	1.04718	329.355	46.5813	6.93e-10	rs73349595	-433698	-433698	38	43	0.320896	4.61e-11	-0.111199	0.0134924	0.0001	1.09e-07	1.2e-05	6.83e-06	PBMC	0.320896
cg19872890	5420	1.04084	312.172	47.8261	1.69e-10	rs4477495	-12281	-12281	12	12	0.910448	1.74e-11	-0.0756696	0.00889303	0.0001	2.62e-08	3.35e-06	6.92e-06	PBMC	0.089552
cg25255357	5873	1.01149	329.322	47.5849	5.74e-09	rs9705976	-6199	-6199	35	48	0.641791	7.76e-10	0.0494986	0.00662184	0.0001	1.62e-06	0.00013287	5.42e-06	PBMC	0.358209
cg22243606	6752	1.03646	343.261	48.2027	3.49e-11	rs1163660	-16	-16	35	38	0.716418	3.68e-12	-0.218537	0.0244527	0.0001	6.06e-09	9.05e-07	6.12e-06	PBMC	0.283582
cg11702299	8485	1.02397	423.405	48.5519	2.74e-16	rs10862776	5540	5540	47	61	0.544776	1.19e-17	-0.119818	0.00946444	0.0001	5.62e-14	2.34e-11	4.58e-06	PBMC	0.455224
cg25039033	7802	1.0589	379.587	47.3273	6.24e-06	rs2956292	1444	1444	27	31	0.231343	1.72e-06	-0.108259	0.0201231	0.00169983	0.00161474	0.0491476	6.37e-06	PBMC	0.231343
cg16912512	7311	1.02573	355.786	46.8612	7.33e-12	rs7956207	-42675	-42675	42	51	0.380597	3.1e-13	0.0796955	0.00827619	0.0001	1.55e-09	2.63e-07	5.51e-06	PBMC	0.380597
cg16053984	7006	1.03174	292.369	45.1265	4.35e-10	rs7311887	-91386	-91386	29	33	0.246269	1.3e-11	0.0686203	0.00798979	0.0001	7.58e-08	8.74e-06	6.97e-06	PBMC	0.246269
cg15563420	6719	1.02224	204.924	40.432	1.94e-11	rs11835161	9329	9329	52	66	0.492537	1.44e-14	0.0757272	0.0072052	0.0001	2.56e-09	4.15e-07	9.35e-06	PBMC	0.492537
cg06740227	6633	1.12133	80.4278	25.8535	2.37e-08	rs1448097	480	480	28	33	0.246269	9.89e-16	0.103687	0.00917639	0.0001	3.66e-07	3.54e-05	4.32e-05	PBMC	0.246269
cg02569458	6632	1.00701	204.221	41.8178	3.03e-11	rs1448097	191	191	28	33	0.246269	6.9e-14	0.0884682	0.00879684	0.0001	5.4e-09	8.15e-07	8.48e-06	PBMC	0.246269
cg00310523	6632	1.0179	184.906	39.4957	1.84e-11	rs1448097	108	108	28	33	0.246269	6.49e-15	0.106982	0.00995928	0.0001	2.38e-09	3.88e-07	1.01e-05	PBMC	0.246269
cg25456477	6632	1.01566	164.445	37.68	5.19e-10	rs1448097	-83	-83	28	33	0.246269	1.56e-13	0.118224	0.0120342	0.0001	6.57e-08	7.68e-06	1.12e-05	PBMC	0.246269
cg07264025	7248	1.17872	109.202	31.0547	2.33e-05	rs62931863	-37857	-37857	35	43	0.679105	2.94e-08	0.095948	0.0147757	0.00039996	0.00080129	0.0283532	4.3e-05	PBMC	0.320895
cg06972124	6402	1.03781	135.96	33.2864	6.76e-11	rs7969564	-23774	-23774	10	11	0.91791	1.52e-16	-0.22152	0.0186664	0.0001	4.49e-09	6.92e-07	1.56e-05	PBMC	0.08209
cg10769545	4513	1.07123	301.17	42.2478	6.63e-06	rs35654673	352210	352210	10	11	0.0820896	4.38e-07	0.0129356	0.00224638	0.00109989	0.00124143	0.0401691	8.65e-06	PBMC	0.0820896
cg26010015	4751	1.02218	380.787	50.7668	1.87e-10	rs36040074	-3902	-3902	35	41	0.30597	7.45e-11	0.207478	0.0255806	0.0001	4.9e-08	5.9e-06	5.03e-06	PBMC	0.30597
cg22879161	4821	1.06445	399.708	46.5487	2.59e-06	rs769698	248	248	45	56	0.58209	5.19e-07	-0.0506018	0.00885963	0.00039996	0.00064605	0.023848	6.26e-06	PBMC	0.41791
cg13284271	4821	1.06984	371.287	46.7987	2.73e-09	rs769698	34	34	45	56	0.58209	2.41e-10	-0.0602332	0.00773089	0.0001	3.75e-07	3.62e-05	6.96e-06	PBMC	0.41791
cg08802841	4875	1.05947	343.944	46.6694	9.68e-10	rs2279574	-3249	-3249	50	67	0.5	7.03e-11	-0.0968269	0.0119149	0.0001	1.34e-07	1.45e-05	7.06e-06	PBMC	0.5
cg15296664	4875	1.03944	397.667	48.6168	8.01e-08	rs2279574	-3296	-3296	50	67	0.5	2.07e-08	-0.098837	0.0150015	0.0001	2.08e-05	0.00126284	5.39e-06	PBMC	0.5
cg05589489	4875	1.03094	409.775	49.1781	8.13e-11	rs2279574	-3344	-3344	50	67	0.5	1.5e-11	-0.0838648	0.00980917	0.0001	1.93e-08	2.54e-06	4.95e-06	PBMC	0.5
cg13519918	4874	1.01305	360.725	45.2898	1.75e-06	rs2279574	-3508	-3508	50	67	0.5	2.27e-07	-0.0568301	0.00956998	0.00059994	0.00056845	0.0214721	5e-06	PBMC	0.5
cg00757033	5013	1.01291	445.431	50.5881	5.42e-13	rs3803128	-60331	-60331	22	26	0.19403	1.51e-13	0.12199	0.012407	0.0001	1.8e-10	3.75e-08	4.05e-06	PBMC	0.19403
cg24566088	5763	1.01907	432.152	47.1926	6.99e-13	rs10858944	15128	15128	39	45	0.335821	2.69e-14	-0.0647398	0.00626821	0.0001	1.97e-10	4.06e-08	4.34e-06	PBMC	0.335821
cg19431696	6307	1.01229	437.635	50.0964	6.35e-18	rs1347846	-33012	-33012	35	42	0.313433	7.02e-19	0.153342	0.0113004	0.0001	1.83e-15	1e-12	4.1e-06	PBMC	0.313433
cg02276135	7247	1.0158	415.867	43.519	2.13e-12	rs143799539	-99390	-99390	23	23	0.171642	8.47e-15	-0.0410419	0.00384865	0.0001	6.34e-10	1.17e-07	4.42e-06	PBMC	0.171642
cg14272049	7058	1.02843	424.912	44.2945	5.59e-08	rs7304675	10974	10974	45	56	0.41791	2.74e-09	-0.0539613	0.00756334	0.0001	1.73e-05	0.00107621	4.7e-06	PBMC	0.41791
cg07943071	6896	1.00995	534.494	44.8447	2.62e-07	rs373660	7328	7328	45	61	0.455224	2.11e-08	0.0837784	0.0127269	0.00029997	0.00012752	0.00612372	3.31e-06	PBMC	0.455224
cg11987849	6898	1.02692	602.736	48.7921	1.84e-07	rs4144969	29074	29074	45	60	0.552239	5.41e-08	0.0720585	0.011386	0.00019998	8.57e-05	0.00433903	3.28e-06	PBMC	0.447761
cg12288256	6902	1.04385	357.091	38.0222	6.18e-09	rs4760389	-3628	-3628	45	65	0.514925	6.27e-12	-0.164843	0.0187548	0.0001	1.22e-06	0.00010365	6.17e-06	PBMC	0.485075
cg23033164	6992	1.16719	263.587	30.7869	4.35e-10	rs1356111	-8849	-8849	19	24	0.179104	2.15e-16	-0.0650092	0.0055276	0.0001	7.32e-09	1.06e-06	1.68e-05	PBMC	0.179104
cg13621531	7142	1.01984	674.304	47.8026	1.75e-06	rs112371322	42682	42682	14	17	0.126866	4.77e-07	0.0460962	0.00803791	0.00039996	0.00102561	0.0345097	2.8e-06	PBMC	0.126866
cg26296052	7095	1.01585	438.992	41.8738	2.16e-10	rs7299579	-2203	-2203	50	63	0.529851	8.59e-13	-0.223955	0.0239723	0.0001	7.3e-08	8.46e-06	4.19e-06	PBMC	0.470149
cg18151635	7336	1.21478	308.58	28.9409	2.53e-07	rs11107114	9	9	22	26	0.19403	2.52e-12	-0.0637323	0.00704831	0.0001	9.21e-06	0.00062019	1.81e-05	PBMC	0.19403
cg00570954	7824	1.0503	244.975	26.0333	3.51e-06	rs681867	-63	-63	38	50	0.626866	2.96e-11	0.0531968	0.00636095	0.0001	0.00058893	0.022082	9.36e-06	PBMC	0.373134
cg18888319	8595	1.04223	1211.48	48.7113	8.94e-10	rs61936738	1825	1825	35	39	0.291045	1.62e-10	-0.0945529	0.0119691	0.0001	5.95e-07	5.46e-05	1.8e-06	PBMC	0.291045
cg26837268	8607	1.05869	911.798	47.1816	9.9e-07	rs61936738	-2598	-2598	35	39	0.291045	2.11e-07	-0.0607344	0.010193	0.00049995	0.00058245	0.0218976	2.65e-06	PBMC	0.291045
cg10549753	8859	1.05468	506.682	37.1533	1.32e-12	rs1972796	14759	14759	32	35	0.738806	2.14e-17	0.0775378	0.00621582	0.0001	2.05e-10	4.21e-08	4.65e-06	PBMC	0.261194
cg08922308	8858	1.03171	907.536	47.1687	6.4e-11	rs10745704	-57	-57	31	33	0.753731	4.21e-12	0.12321	0.0138446	0.0001	3.38e-08	4.23e-06	2.25e-06	PBMC	0.246269
cg01090655	8835	1.04316	912.79	46.4177	3.25e-07	rs12427002	-744	-744	47	65	0.514925	4.71e-08	-0.101357	0.015921	0.00019998	0.00020497	0.00915988	2.4e-06	PBMC	0.485075
cg13878646	8463	1.03166	909.424	48.871	1.96e-09	rs2135495	-1	-1	45	58	0.432836	4.06e-10	0.0803592	0.0105041	0.0001	1.16e-06	9.86e-05	2.24e-06	PBMC	0.432836
cg23695990	8392	1.03045	902.208	48.6977	9.04e-09	rs11108115	-10981	-10981	25	27	0.201493	1.99e-09	-0.0711835	0.00985777	0.00019998	5.63e-06	0.00040047	2.24e-06	PBMC	0.201493
cg03038615	8358	0.974734	207.155	28.2513	1.93e-09	rs7971811	-5372	-5372	39	43	0.320896	1.54e-16	-0.222435	0.0187518	0.0001	5.86e-07	5.39e-05	6.68e-06	PBMC	0.320896
cg19013339	8402	1.04682	771.855	47.625	8.94e-07	rs1362970	12	12	47	64	0.522388	2.15e-07	-0.0175009	0.00293957	0.00069993	0.0004805	0.0187206	2.91e-06	PBMC	0.477612
cg01063234	8312	0.908817	245.259	31.8132	3.05e-09	rs117821803	-2067	-2067	24	26	0.19403	1.66e-14	-0.104062	0.00994164	0.0001	2.81e-06	0.00021609	3.4e-06	PBMC	0.19403
cg04044977	8312	1.13262	317.732	31.1637	1.07e-05	rs79819718	59991	59991	23	26	0.19403	8.47e-09	-0.154702	0.0226505	0.00069993	0.00150488	0.0466755	1.16e-05	PBMC	0.19403
cg12007863	8065	1.04667	748.303	45.9239	1.75e-06	rs17370487	31	31	22	25	0.186567	2.77e-07	-0.0681981	0.0115903	0.00069993	0.00094224	0.0323089	3e-06	PBMC	0.186567
cg25229172	7920	1.03945	547.3	43.3995	1.36e-15	rs10859991	273	273	35	43	0.679105	9.9e-19	-0.0655188	0.00486866	0.0001	2.44e-13	9e-11	3.91e-06	PBMC	0.320895
cg07236190	7919	1.0411	700.928	48.4429	1.64e-11	rs79322116	-1757	-1757	30	32	0.238806	1.83e-12	-0.0878906	0.0096251	0.0001	5.34e-09	8.08e-07	3.09e-06	PBMC	0.238806
cg19863595	7901	1.03569	625.499	46.124	4.1e-09	rs7486703	-12608	-12608	37	46	0.656716	2.84e-10	0.0503929	0.00650435	0.0001	1.59e-06	0.00013113	3.34e-06	PBMC	0.343284
cg26410635	7901	1.02622	701.191	47.7808	1.52e-06	rs7486703	-12723	-12723	37	46	0.656716	4.04e-07	0.0506922	0.00876966	0.00079992	0.00087942	0.0305544	2.81e-06	PBMC	0.343284
cg20354882	7902	1.0226	685.698	48.9682	9.07e-09	rs7486703	-12798	-12798	37	46	0.656716	2.21e-09	0.0890938	0.0123876	0.0001	4.7e-06	0.00034009	2.8e-06	PBMC	0.343284
cg00481159	7887	1.00697	684.074	47.7172	3.65e-15	rs7486703	-15089	-15089	37	46	0.656716	1.09e-16	0.0978205	0.00817363	0.0001	2.07e-12	6.35e-10	2.53e-06	PBMC	0.343284
cg09396840	7807	0.972549	541.131	42.8341	2.75e-07	rs2660839	27716	27716	28	33	0.246269	1.05e-08	-0.121113	0.0178816	0.00019998	0.00019187	0.0086697	2.52e-06	PBMC	0.246269
cg01927686	8057	1.01107	571.11	44.1014	3.69e-20	rs2302902	-473	-473	29	35	0.261194	6.11e-24	-0.247794	0.013974	0.0001	1.37e-17	1.09e-14	3.12e-06	PBMC	0.261194
cg18756775	8056	1.03619	405.205	38.0588	1.87e-23	rs2302902	-569	-569	29	35	0.261194	4.18e-32	-0.255861	0.00972063	0.0001	1.39e-21	2.15e-18	5.18e-06	PBMC	0.261194
cg14575022	8056	1.01947	410.682	38.2187	1.23e-23	rs2302902	-581	-581	29	35	0.261194	3.15e-32	-0.222961	0.0084218	0.0001	2.01e-21	3.03e-18	4.58e-06	PBMC	0.261194
cg00418190	8057	1.04375	523.669	42.9908	1.07e-30	rs2302902	-794	-794	29	35	0.261194	1.65e-37	-0.204117	0.00604748	0.0001	3.53e-29	2.2e-25	4.2e-06	PBMC	0.261194
cg11265839	8045	1.02957	670.712	45.6072	4.41e-15	rs4608180	-1717	-1717	24	25	0.813433	2.67e-17	-0.167462	0.0134995	0.0001	1.33e-12	4.26e-10	3e-06	PBMC	0.186567
cg00173446	8142	1.00016	322.869	34.8807	3.24e-06	rs7307534	39638	39638	50	61	0.544776	8.86e-09	-0.0282931	0.00414997	0.00139986	0.0010452	0.0350305	5.12e-06	PBMC	0.455224
cg03589235	8074	1.02279	661.434	44.7589	5.75e-09	rs4643117	201	201	45	56	0.41791	2.26e-10	0.0357489	0.00457788	0.0001	2.83e-06	0.00021789	2.91e-06	PBMC	0.41791
cg23758309	7556	1.04168	753.359	48.2742	2.51e-15	rs252192	217	217	47	62	0.537313	1.09e-16	-0.0899406	0.00751474	0.0001	6.04e-13	2.08e-10	2.88e-06	PBMC	0.462687
cg02851245	7301	1.01648	362.974	37.771	6.87e-09	rs12315735	30679	30679	46	54	0.402985	6.17e-12	-0.0241498	0.00274624	0.0001	2e-06	0.00016059	5.08e-06	PBMC	0.402985
cg09320189	6184	1.01359	444.384	42.9649	2.39e-11	rs10492291	-14	-14	48	64	0.522388	1.12e-13	-0.0358953	0.0036187	0.0001	8.24e-09	1.18e-06	4.07e-06	PBMC	0.477612
cg07469467	6199	1.03465	309.494	34.1078	2.56e-26	rs376338441	-80472	-80472	11	11	0.0820896	4.12e-40	0.344053	0.00906209	0.0001	1.24e-24	3.39e-21	6.71e-06	PBMC	0.0820896
cg23848974	6306	1.04785	470.636	47.5475	1.45e-06	rs73151165	8423	8423	12	14	0.104478	3.6e-07	0.128285	0.0220714	0.00019998	0.00047187	0.0184463	4.8e-06	PBMC	0.104478
cg10635722	6005	1.05022	469.401	46.4633	4.55e-06	rs11109991	31628	31628	27	33	0.246269	9.6e-07	-0.0477792	0.0086218	0.00049995	0.00153231	0.0473098	4.88e-06	PBMC	0.246269
cg04072153	6759	1.06004	396.114	41.2049	1.02e-07	rs4764741	37373	37373	8	8	0.0597015	1.5e-09	-0.117598	0.0161153	0.00019998	2.15e-05	0.00129812	6.15e-06	PBMC	0.0597015
cg15975750	7064	1.01694	613.453	48.5932	1.06e-17	rs1560020	-96	-96	39	48	0.358209	3.55e-19	0.190848	0.013835	0.0001	3.72e-15	1.91e-12	3.02e-06	PBMC	0.358209
cg17855437	7084	1.07871	143.514	21.9731	3.15e-09	rs825085	564	564	17	20	0.149254	2.18e-20	0.08745	0.00593416	0.0001	1.38e-07	1.49e-05	1.9e-05	PBMC	0.149254
cg20870689	7085	1.00315	383.509	38.7505	6.62e-17	rs825085	306	306	17	20	0.149254	1.32e-22	0.322227	0.0194541	0.0001	2.3e-14	1.03e-11	4.4e-06	PBMC	0.149254
cg23541617	7133	1.04081	493.224	42.8	4.81e-07	rs76300806	-844	-844	44	58	0.567164	2.05e-08	0.0474813	0.00720416	0.00029997	0.00016581	0.00766998	4.38e-06	PBMC	0.432836
cg27425327	7129	1.04476	716.054	48.4292	9.59e-08	rs10860804	-902	-902	12	13	0.0970149	2.37e-08	0.0870429	0.0132841	0.0001	4.38e-05	0.00242105	3.09e-06	PBMC	0.0970149
cg06610362	7271	1.05504	617.376	47.5661	2.87e-10	rs7959287	9299	9299	44	52	0.38806	2.75e-11	-0.0940378	0.0112174	0.0001	7.35e-08	8.5e-06	3.83e-06	PBMC	0.38806
cg16843694	8008	1.03691	662.779	46.141	7.29e-12	rs1866293	-2064	-2064	37	43	0.320896	2.01e-13	0.0881653	0.00904049	0.0001	2.34e-09	3.83e-07	3.18e-06	PBMC	0.320896
cg05007035	8055	1.02495	688.328	46.1783	2.11e-06	rs1165592	-2315	-2315	30	39	0.708955	3.68e-07	-0.0134342	0.00231401	0.0009999	0.0012179	0.0395799	2.83e-06	PBMC	0.291045
cg10884544	7981	1.03097	531.94	41.5843	4.14e-17	rs11111819	-43145	-43145	12	12	0.0895522	2.03e-21	-0.184575	0.0118555	0.0001	8.21e-15	3.97e-12	3.81e-06	PBMC	0.0895522
cg15609376	7991	1.0469	705.646	48.2308	8.65e-07	rs55780086	20496	20496	13	14	0.104478	2.47e-07	0.0538026	0.00909572	0.00039996	0.00042239	0.0168111	3.18e-06	PBMC	0.104478
cg14987745	8060	1.02634	583.048	45.1114	5.76e-09	rs4135039	-91	-91	32	36	0.731343	2.67e-10	0.0982424	0.012653	0.0001	2.38e-06	0.00018712	3.38e-06	PBMC	0.268657
cg11290998	8143	1.00117	514.663	39.6482	2.58e-06	rs12371417	-411742	-411742	16	18	0.134328	5.21e-08	-0.0656042	0.0103501	0.00049995	0.00131823	0.0421203	3.24e-06	PBMC	0.134328
cg04130728	8283	1.02509	620.392	44.6965	1.41e-06	rs2466554	-395001	-395001	24	28	0.208955	1.47e-07	-0.114152	0.0188455	0.00029997	0.00072622	0.0261778	3.15e-06	PBMC	0.208955
cg12156636	8061	1.00502	313.538	33.4665	1.46e-10	rs12372369	-63530	-63530	10	10	0.0746269	6.15e-16	-0.093936	0.00820952	0.0001	4.19e-08	5.13e-06	5.45e-06	PBMC	0.0746269
cg26690331	8061	1.03577	619.433	43.7817	1.24e-07	rs11112436	195542	195542	45	56	0.58209	5.75e-09	0.0384143	0.0055398	0.00029997	5.37e-05	0.00289253	3.38e-06	PBMC	0.41791
cg03607813	7776	1.04264	736.177	49.3086	2.53e-13	rs10507192	-1	-1	22	24	0.179104	3.24e-14	0.195684	0.0190455	0.0001	7.04e-11	1.59e-08	2.97e-06	PBMC	0.179104
cg20490874	6974	1.0172	485.499	42.8073	3.24e-06	rs12369969	-16883	-16883	15	17	0.126866	2.16e-07	-0.0352424	0.00592108	0.00069993	0.00139647	0.0440413	3.82e-06	PBMC	0.126866
cg08980489	6902	1.0332	654.633	49.123	5.19e-09	rs11112928	262	262	24	30	0.223881	1.28e-09	0.0578614	0.00788424	0.0001	2.2e-06	0.00017512	3.14e-06	PBMC	0.223881
cg12933814	6851	1.03705	325.756	37.1103	2.53e-07	rs2253054	-80	-80	26	30	0.223881	6.73e-10	-0.0402398	0.00535551	0.00019998	5.74e-05	0.00306463	6.48e-06	PBMC	0.223881
cg15365744	6835	1.03969	584.422	46.7921	2.34e-12	rs10861580	-94580	-94580	42	52	0.38806	8.19e-14	0.131874	0.0131771	0.0001	5.99e-10	1.11e-07	3.67e-06	PBMC	0.38806
cg15890332	6789	1.02421	728.79	49.844	4.34e-17	rs1882543	56	56	40	51	0.380597	4.42e-18	0.107006	0.00824796	0.0001	1.48e-14	6.86e-12	2.66e-06	PBMC	0.380597
cg25022611	6764	1.04532	454.456	44.4487	8.54e-08	rs34544116	-51619	-51619	23	29	0.216418	4.84e-09	0.0210412	0.00301398	0.0001	2.4e-05	0.00143177	4.89e-06	PBMC	0.216418
cg06205108	6928	1.05736	473.128	46.6111	5.12e-08	rs1056560	-102603	-102603	47	65	0.485075	6.17e-09	0.0764186	0.0110507	0.0001	1.28e-05	0.00083014	5.06e-06	PBMC	0.485075
cg00632811	7293	1.04347	624.1	48.6626	1.03e-11	rs78091038	-3864	-3864	25	27	0.201493	1.23e-12	-0.195223	0.0211255	0.0001	2.78e-09	4.45e-07	3.52e-06	PBMC	0.201493
cg25345738	7293	1.05214	547.159	46.9184	1.85e-13	rs78091038	-3878	-3878	25	27	0.201493	5.03e-15	-0.211031	0.0195097	0.0001	2.98e-11	7.29e-09	4.24e-06	PBMC	0.201493
cg16376794	7583	1.03863	615.56	47.9081	2.22e-06	rs12371832	10535	10535	48	67	0.5	6.35e-07	0.0511019	0.00903521	0.00089991	0.001039	0.0348742	3.46e-06	PBMC	0.5
cg17522897	7588	1.09318	534.036	41.3797	4.2e-06	rs2216291	-898803	-898803	42	55	0.589552	1.85e-07	-0.041956	0.00699911	0.00059994	0.00121628	0.0395372	5.55e-06	PBMC	0.410448
cg01142837	7581	1.05248	623.009	44.6783	1.74e-06	rs4964232	-10062	-10062	40	54	0.597015	1.87e-07	0.0611797	0.0102122	0.00039996	0.00074194	0.026618	3.73e-06	PBMC	0.402985
cg09382734	7574	1.06143	713.111	47.5623	9.62e-08	rs11615881	200	200	17	19	0.141791	1.77e-08	-0.070205	0.010587	0.0001	3.7e-05	0.0020913	3.44e-06	PBMC	0.141791
cg23133658	7513	1.03354	512.056	43.6836	2.26e-09	rs11834805	-10959	-10959	35	43	0.320896	4.38e-11	0.0856551	0.0103758	0.0001	7.22e-07	6.49e-05	4.03e-06	PBMC	0.320896
cg09790702	7475	1.03471	677.93	48.0361	1.77e-06	rs2374985	9841	9841	34	36	0.731343	5.14e-07	-0.072552	0.0126968	0.00089991	0.00093621	0.0321545	3.07e-06	PBMC	0.268657
cg04099632	7472	1.03222	598.194	47.3043	3.18e-07	rs2374985	7711	7711	34	36	0.731343	6.15e-08	-0.0546687	0.00868604	0.00019998	0.00014231	0.00673503	3.42e-06	PBMC	0.268657
cg08110272	7407	1.0249	509.267	42.4932	1.33e-06	rs2374985	-26198	-26198	34	36	0.731343	6.44e-08	-0.0708158	0.0112745	0.00079992	0.00055861	0.0211721	3.83e-06	PBMC	0.268657
cg03408433	7408	1.04562	634.232	46.936	2.4e-06	rs1317397	-24724	-24724	33	36	0.731343	5.31e-07	-0.0472243	0.00827764	0.0009999	0.00110985	0.0367556	3.51e-06	PBMC	0.268657
cg01245393	7417	1.04064	674.063	48.3883	2.59e-06	rs10861894	-3869	-3869	36	42	0.313433	8.57e-07	0.0300036	0.0053836	0.00089991	0.00132431	0.0422717	3.2e-06	PBMC	0.313433
cg13495442	7654	0.827794	215.342	19.8355	2e-08	rs796955924	-18	-18	7	9	0.0671642	2.55e-20	-0.239612	0.0163193	0.0001	3.85e-05	0.00216106	1.87e-06	PBMC	0.0671642
cg24160574	7793	1.02058	620.062	48.2055	1.68e-08	rs10652886	17221	17221	46	58	0.567164	3.24e-09	0.0502172	0.00708386	0.0001	8.15e-06	0.00055592	3.06e-06	PBMC	0.432836
cg10055637	7342	1.02191	377.174	38.5975	4.41e-12	rs76501751	-2517	-2517	22	25	0.186567	4.45e-16	0.120855	0.0104732	0.0001	1.06e-09	1.86e-07	5.07e-06	PBMC	0.186567
cg12535380	7027	1.02084	587.511	46.5324	6.73e-09	rs10850337	-7110	-7110	43	59	0.440298	5.98e-10	0.0138146	0.00183079	0.0001	3.03e-06	0.00023111	3.23e-06	PBMC	0.440298
cg23921871	6872	0.984535	493.819	42.9863	8.26e-07	rs16940069	89748	89748	12	14	0.104478	4.28e-08	0.0983326	0.0153833	0.00019998	0.00046299	0.0181606	3e-06	PBMC	0.104478
cg24077695	6207	0.974018	283.857	35.9972	1.39e-06	rs3217162	10878	10878	52	65	0.485075	4.41e-09	-0.0162593	0.00232082	0.00019998	0.00049042	0.0190378	4.85e-06	PBMC	0.485075
cg03653229	5935	1.02152	467.301	45.8576	2.9e-06	rs201815885	-117535	-117535	13	13	0.0970149	4.85e-07	-0.0112575	0.00196455	0.00049995	0.0011649	0.0382198	4.08e-06	PBMC	0.0970149
cg12912480	5840	1.05949	288.664	37.6916	9.01e-09	rs11836136	4745	4745	31	37	0.276119	8.57e-12	-0.0459587	0.00528068	0.0001	1.18e-06	0.00010028	8.41e-06	PBMC	0.276119
cg05360138	5724	1.13684	148.741	26.5684	1.52e-06	rs7310945	-89731	-89731	20	21	0.156716	9.01e-12	0.0194498	0.0022383	0.0001	6.72e-05	0.00351765	2.54e-05	PBMC	0.156716
cg11367159	5695	0.983393	393.933	43.9796	7.08e-07	rs10850219	-135017	-135017	24	27	0.201493	5.06e-08	0.0692225	0.0109072	0.00019998	0.00032164	0.0133613	3.74e-06	PBMC	0.201493
cg13954206	5661	1.03281	329.31	43.2893	5.49e-07	rs117407936	371	371	11	11	0.0820896	2.9e-08	0.134864	0.0207566	0.0001	0.00013426	0.00640375	6.23e-06	PBMC	0.0820896
cg07032119	5489	1.01443	290.944	39.7628	1.22e-06	rs2193536	29	29	29	30	0.223881	2.02e-08	-0.0321629	0.00487704	0.00039996	0.00031519	0.0131302	6.26e-06	PBMC	0.223881
cg01818063	5471	1.04601	382.722	45.8226	3.9e-13	rs10774912	4592	4592	29	35	0.261194	5.62e-15	-0.0903699	0.00837993	0.0001	5.16e-11	1.21e-08	5.83e-06	PBMC	0.261194
cg12870014	5397	1.04417	336.758	47.4418	5.65e-11	rs61391330	-49682	-49682	26	33	0.246269	4.22e-12	0.139767	0.0157066	0.0001	8.51e-09	1.22e-06	6.55e-06	PBMC	0.246269
cg04361103	4573	1.04368	261.892	46.0224	1.31e-06	rs73205069	-577081	-577081	8	8	0.0597015	2.03e-07	0.104311	0.0174773	0.0001	0.00023674	0.010338	8.4e-06	PBMC	0.0597015
cg10833066	4637	1.01221	242.944	49.4158	6.17e-17	rs7398833	-20575	-20575	43	54	0.402985	4.61e-18	0.191778	0.014798	0.0001	1.01e-14	4.83e-12	7.38e-06	PBMC	0.402985
cg10509046	4607	1.01341	222.849	48.5145	5.37e-09	rs7965040	72533	72533	32	35	0.261194	1.05e-09	0.103909	0.0140549	0.0001	9.92e-07	8.62e-05	8.11e-06	PBMC	0.261194
cg15247468	4747	1.03036	240.878	47.9004	1.53e-14	rs7133964	29	29	46	60	0.447761	6.09e-16	0.105527	0.00922007	0.0001	1.63e-12	5.12e-10	8.39e-06	PBMC	0.447761
cg27393610	4820	1.05766	110.238	32.1031	1.6e-19	rs11066117	-11252	-11252	15	16	0.119403	2.56e-31	-0.105512	0.00415896	0.0001	1.86e-18	1.75e-15	2.18e-05	PBMC	0.119403
cg18217049	5701	1.01184	430.185	45.3557	2e-08	rs4767041	21451	21451	42	44	0.671642	1.27e-09	-0.27436	0.0373712	0.0001	7.47e-06	0.00051446	4.16e-06	PBMC	0.328358
cg03320783	5961	1.03306	538.268	46.5512	2.88e-08	rs1293762	100	100	41	50	0.626866	3.14e-09	0.105595	0.0148774	0.0001	1.06e-05	0.00070053	3.82e-06	PBMC	0.373134
cg08865522	6329	0.986395	267.354	34.5757	3e-11	rs71465882	-4232	-4232	9	9	0.0671642	1.62e-16	-0.148327	0.0125198	0.0001	1.04e-08	1.46e-06	5.62e-06	PBMC	0.0671642
cg15125438	6658	1.01978	629.404	49.1935	2.31e-06	rs1009016	514503	514503	25	27	0.201493	9.34e-07	-0.0417831	0.00752918	0.00089991	0.00126715	0.0408032	3e-06	PBMC	0.201493
cg25740883	6846	1.02842	478.185	43.5509	9.62e-09	rs78987494	-117	-117	19	21	0.156716	2.37e-10	-0.0806226	0.0103414	0.0001	3.21e-06	0.00024301	4.17e-06	PBMC	0.156716
cg04123409	7048	1.13965	568.49	41.0617	3.28e-10	rs3794315	-5622	-5622	13	13	0.0970149	8.71e-13	0.121264	0.0129852	0.0001	2e-08	2.63e-06	6.75e-06	PBMC	0.0970149
cg14120215	7048	1.13963	260.202	29.7561	2.33e-08	rs3794315	-5673	-5673	13	13	0.0970149	7.44e-14	0.128458	0.0128006	0.0001	1.06e-06	9.13e-05	1.47e-05	PBMC	0.0970149
cg02234008	7096	1.05352	703.678	46.0378	2.39e-06	rs2384271	-7646	-7646	13	14	0.104478	4.08e-07	-0.0541669	0.00937531	0.00059994	0.00116449	0.0382155	3.32e-06	PBMC	0.104478
cg16263980	7672	1.05673	672.531	47.2332	8.79e-07	rs59488564	6998	6998	41	58	0.567164	1.87e-07	0.0922068	0.015392	0.00069993	0.00037801	0.0153052	3.55e-06	PBMC	0.432836
cg08800396	7825	1.08053	867.242	43.9277	1.85e-07	rs7306743	-22001	-22001	40	49	0.634328	9.91e-09	0.0707344	0.0104212	0.0001	7.66e-05	0.00393938	3.18e-06	PBMC	0.365672
cg04959453	7837	1.06064	711.269	44.3822	2.15e-07	rs4450210	-1767	-1767	34	44	0.328358	1.41e-08	0.0764939	0.0114311	0.00019998	8.75e-05	0.00442056	3.44e-06	PBMC	0.328358
cg25402687	7999	0.788528	168.401	26.2301	1.16e-19	rs113274137	-21989	-21989	18	21	0.156716	2.57e-38	-0.399457	0.0114099	0.0001	7.2e-14	2.96e-11	1.6e-06	PBMC	0.156716
cg21948545	8189	0.975771	326.484	32.9121	5.32e-08	rs1247939	134	134	16	19	0.141791	4.46e-12	-0.160246	0.0180378	0.0001	2.29e-05	0.00137086	4.27e-06	PBMC	0.141791
cg25399352	8456	1.04309	704.031	43.5191	7.58e-07	rs4766695	-639241	-639241	20	20	0.149254	4.67e-08	0.0666119	0.01046	0.00029997	0.00037862	0.0153267	3.11e-06	PBMC	0.149254
cg02115403	8714	0.995628	461.366	37.1921	7.99e-07	rs7965766	-5612	-5612	17	18	0.134328	3.57e-09	-0.0786326	0.0111325	0.0001	0.00038205	0.0154459	3.47e-06	PBMC	0.134328
cg02536721	8714	1.43898	260.906	24.2482	1.99e-06	rs7965766	-5623	-5623	17	18	0.134328	1.6e-12	-0.0811853	0.00885464	0.0001	1.47e-05	0.00093481	5.31e-05	PBMC	0.134328
cg12943143	8754	1.05365	690.295	41.9329	1.35e-09	rs36032647	-2368	-2368	37	47	0.350746	8.95e-12	-0.0416625	0.00479356	0.0001	4.32e-07	4.09e-05	3.39e-06	PBMC	0.350746
cg05709459	7979	1.02741	686.118	43.3941	1.64e-08	rs61929690	99	99	8	8	0.0597015	4.22e-10	-0.184539	0.0241538	0.0001	8.15e-06	0.00055592	2.89e-06	PBMC	0.0597015
cg07388532	7703	1.06804	806.451	46.7892	2.65e-06	rs1634138	-18892	-18892	42	49	0.365672	5.71e-07	0.0574707	0.0101086	0.00129987	0.00136561	0.0432835	3.17e-06	PBMC	0.365672
cg13622788	7615	1.04169	907.813	48.2482	5.55e-16	rs1715574	-1981	-1981	48	62	0.537313	2.04e-17	0.137248	0.0109891	0.0001	1.52e-13	5.84e-11	2.39e-06	PBMC	0.462687
cg14016568	7556	1.01738	848.547	47.685	9.76e-20	rs7976297	32	32	37	52	0.61194	8.87e-22	-0.245073	0.0154472	0.0001	4.32e-17	3.15e-14	2.19e-06	PBMC	0.38806
cg02016407	7401	1.03164	812.286	47.3971	2.42e-19	rs2393042	19	19	42	54	0.402985	1.84e-21	0.107343	0.00687977	0.0001	6.18e-17	4.41e-14	2.51e-06	PBMC	0.402985
cg19946103	7401	1.04025	693.168	45.4945	5.33e-11	rs2393042	-116	-116	42	54	0.402985	1.37e-12	0.0656429	0.00712606	0.0001	1.82e-08	2.41e-06	3.11e-06	PBMC	0.402985
cg14548259	7272	1.01922	367.121	35.6361	4.66e-08	rs5801185	6835	6835	13	13	0.902985	2.43e-11	-0.0560492	0.00665942	0.0001	1.37e-05	0.00088081	5.12e-06	PBMC	0.097015
cg22921147	7254	1.03575	558.621	42.1228	5.81e-08	rs11068056	1493	1493	42	53	0.395522	1.12e-09	0.0487775	0.00661255	0.0001	2.21e-05	0.00133046	3.75e-06	PBMC	0.395522
cg03082218	7172	1.01879	812.603	46.7655	3.7e-07	rs7978495	80401	80401	14	16	0.119403	6.12e-08	0.054755	0.00869797	0.00029997	0.00025605	0.0110363	2.31e-06	PBMC	0.119403
cg01363734	7448	1.02041	901.175	47.9569	1.93e-13	rs11068301	-467	-467	37	51	0.380597	1.04e-14	0.114824	0.0108282	0.0001	1.09e-10	2.37e-08	2.1e-06	PBMC	0.380597
cg27531986	7499	1.03098	810.83	46.23	7.71e-07	rs7953755	-83	-83	36	42	0.313433	1.19e-07	0.091489	0.0149609	0.00039996	0.00049072	0.0190428	2.5e-06	PBMC	0.313433
cg03298726	7570	0.986673	671.573	42.5041	8.76e-08	rs3736417	9	9	38	51	0.619403	2.21e-09	0.0113362	0.00157609	0.00019998	6.73e-05	0.00352494	2.24e-06	PBMC	0.380597
cg01409207	7570	1.04082	844.201	47.6875	1.48e-06	rs3736417	-750	-750	38	51	0.619403	3.81e-07	-0.0526008	0.00907497	0.00089991	0.00093114	0.0320228	2.56e-06	PBMC	0.380597
cg26376280	7639	1.03882	960.742	48.0404	3.39e-16	rs11068360	-15146	-15146	50	58	0.432836	1.01e-17	-0.0958896	0.00754373	0.0001	1.05e-13	4.19e-11	2.22e-06	PBMC	0.432836
cg01693478	7711	1.05005	964.041	49.0979	1.2e-22	rs2293051	3739	3739	35	39	0.291045	2.47e-24	0.209766	0.0115974	0.0001	1.28e-20	1.67e-17	2.38e-06	PBMC	0.291045
cg21507691	7710	0.921827	420.003	37.3831	2.17e-06	rs113132262	-129567	-129567	8	11	0.0820896	1.6e-08	-0.0208505	0.00313124	0.00109989	0.00162334	0.0493488	2.21e-06	PBMC	0.0820896
cg10323841	7335	1.06114	615.989	45.0153	1.69e-06	rs4767760	3722	3722	41	57	0.574627	2.01e-07	0.0642923	0.0107671	0.00089991	0.00066728	0.0244461	3.98e-06	PBMC	0.425373
cg16126580	6996	1.43485	211.658	25.1624	4.34e-05	rs2393550	-7706	-7706	24	27	0.798507	2.47e-09	0.00301699	0.00042124	0.00019998	0.00093594	0.0321494	6.45e-05	PBMC	0.201493
cg16290064	6953	1.03368	445.37	43.9454	1.95e-06	rs2393774	830977	830977	8	8	0.0597015	1.69e-07	-0.015304	0.00254238	0.00029997	0.00067353	0.0246319	4.64e-06	PBMC	0.0597015
cg05178654	7061	1.06485	518.398	45.8953	4.46e-10	rs34384343	30	30	39	46	0.656716	1.99e-11	0.0100602	0.0011875	0.0001	8.34e-08	9.51e-06	4.84e-06	PBMC	0.343284
cg26872792	7043	1.00385	214.478	32.5641	9.62e-14	rs2070873	-375	-375	18	21	0.156716	1.68e-21	0.156179	0.0099879	0.0001	1.87e-11	4.76e-09	7.91e-06	PBMC	0.156716
cg15611176	7043	1.02459	243.919	33.2569	1.24e-07	rs2070873	-429	-429	18	21	0.156716	2.19e-11	0.0672334	0.00796051	0.00019998	2.31e-05	0.00138152	7.98e-06	PBMC	0.156716
cg01236616	7009	1.04045	398.456	44.5133	6.68e-10	rs1167703	-79703	-79703	23	24	0.820895	1.56e-11	0.0427188	0.00500341	0.0001	1.42e-07	1.52e-05	5.41e-06	PBMC	0.179105
cg21892295	7037	1.04524	439.716	45.5806	3.89e-14	rs3833788	-6527	-6527	43	52	0.38806	3.28e-16	-0.100904	0.00867433	0.0001	5.46e-12	1.52e-09	5.05e-06	PBMC	0.38806
cg10397808	6997	1.03586	520.108	47.9143	1.6e-06	rs186279664	-470111	-470111	12	12	0.0895522	4.43e-07	-0.0190851	0.00331622	0.00059994	0.00063341	0.0234511	4.03e-06	PBMC	0.0895522
cg02505015	7003	1.02517	542.321	49.7596	2.16e-06	rs7973823	-155897	-155897	45	61	0.544776	1e-06	-0.0225113	0.00407137	0.00079992	0.00097925	0.0332887	3.6e-06	PBMC	0.455224
cg04106185	7016	0.98973	304.164	38.9537	4.73e-06	rs6489794	358369	358369	22	26	0.19403	8.96e-08	-0.0250887	0.00405203	0.00059994	0.0015449	0.0475914	5.06e-06	PBMC	0.19403
cg07871717	6982	1.02734	430.112	46.5693	8.14e-19	rs2393717	-47659	-47659	44	60	0.552239	3.23e-21	0.080251	0.00520981	0.0001	1.31e-16	8.77e-14	4.61e-06	PBMC	0.447761
cg10197866	6953	1.01579	228.057	33.922	7.52e-10	rs6489787	-803	-803	33	43	0.320896	1.24e-14	-0.0331292	0.0031395	0.0001	1.33e-07	1.44e-05	8.05e-06	PBMC	0.320896
cg13567169	6949	1.01168	475.442	45.8105	1.1e-07	rs11065394	36067	36067	20	23	0.171642	1.1e-08	0.0734543	0.010865	0.0001	4.63e-05	0.00253688	3.76e-06	PBMC	0.171642
cg04167856	6947	0.838906	131.183	21.6065	1.61e-08	rs56158042	11	11	24	27	0.201493	5.53e-19	-0.175407	0.012852	0.0001	1.84e-05	0.00113377	3.43e-06	PBMC	0.201493
cg17542758	7087	0.984122	286.819	37.6443	2e-06	rs686638	306	306	44	56	0.41791	1.6e-08	-0.0311463	0.00467802	0.00029997	0.00065027	0.0239712	5.16e-06	PBMC	0.41791
cg22146523	7139	1.0495	465.811	46.5455	3.03e-12	rs1718117	-17062	-17062	41	50	0.373134	9.41e-14	0.0735735	0.00738094	0.0001	5.03e-10	9.52e-08	4.9e-06	PBMC	0.373134
cg19357999	7160	1.03211	494.648	47.5483	3.6e-11	rs1169727	-7751	-7751	40	47	0.350746	2.7e-12	0.0532394	0.00590075	0.0001	9.9e-09	1.39e-06	4.13e-06	PBMC	0.350746
cg01512223	7161	1.06385	331.643	39.5658	1.6e-08	rs6489811	63672	63672	48	62	0.537313	5.79e-11	0.0484922	0.00592858	0.0001	2.38e-06	0.0001871	7.52e-06	PBMC	0.462687
cg00586317	6861	1.03288	505.346	48.8795	1.72e-07	rs10840612	-5102	-5102	39	50	0.373134	5.17e-08	-0.0587951	0.00927249	0.0001	6.3e-05	0.00332777	4.06e-06	PBMC	0.373134
cg11107120	6718	0.976073	289.649	36.3406	1.88e-07	rs1678964	44	44	14	18	0.134328	2.87e-10	-0.122515	0.0158201	0.0001	6.96e-05	0.00362727	4.82e-06	PBMC	0.134328
cg22168489	6711	1.02096	410.055	45.8144	2.34e-11	rs508395	-3396	-3396	32	39	0.291045	6.33e-13	-0.074261	0.00787673	0.0001	6.45e-09	9.54e-07	4.64e-06	PBMC	0.291045
cg23821619	6711	1.03779	463.022	47.1927	5.26e-13	rs10743185	396	396	41	53	0.604478	1.95e-14	0.0922169	0.00884967	0.0001	1.04e-10	2.28e-08	4.58e-06	PBMC	0.395522
cg13699009	6711	1.04797	435.119	46.2624	3.29e-18	rs10743185	379	379	41	53	0.604478	1.18e-20	0.0975495	0.00652527	0.0001	2.72e-16	1.74e-13	5.19e-06	PBMC	0.395522
cg24540763	6662	1.06169	375.832	44.5177	2.82e-25	rs36114040	-22024	-22024	29	36	0.268657	8.09e-30	0.288629	0.0122117	0.0001	4.55e-24	1.12e-20	6.55e-06	PBMC	0.268657
cg13916733	6269	1.0682	352.4	42.6996	1.3e-08	rs28642975	9097	9097	46	62	0.537313	2.26e-10	0.0720761	0.00923035	0.0001	1.91e-06	0.0001543	7.26e-06	PBMC	0.462687
cg05679114	6126	1.00631	430.032	48.242	4.03e-10	rs7137049	-90008	-90008	48	66	0.507463	5.49e-11	-0.0343135	0.00418777	0.0001	1.57e-07	1.67e-05	4.01e-06	PBMC	0.492537
cg13544745	6106	1.0317	353.226	44.7029	5.73e-15	rs7303214	-2130	-2130	34	43	0.679105	1.73e-17	0.0610865	0.00487137	0.0001	8.5e-13	2.81e-10	5.77e-06	PBMC	0.320895
cg04528704	5968	1.02588	397.497	48.3261	9.37e-09	rs35581398	-7249	-7249	38	53	0.395522	1.79e-09	-0.0249383	0.00344016	0.0001	2.66e-06	0.00020645	4.94e-06	PBMC	0.395522
cg16727877	5854	1.00818	276.679	41.8903	2.95e-06	rs7972135	60	60	12	13	0.0970149	1.41e-07	-0.0951696	0.0156834	0.00029997	0.00076726	0.0273445	6.31e-06	PBMC	0.0970149
cg01581360	5858	1.0234	398.096	46.5529	2.84e-06	rs76506749	-43011	-43011	19	22	0.164179	5.76e-07	0.0734085	0.0129175	0.00059994	0.00095337	0.0326052	4.85e-06	PBMC	0.164179
cg02564441	5862	1.02718	382.7	47.8689	2.23e-07	rs11318334	-11787	-11787	50	65	0.514925	4.97e-08	0.0728398	0.0114684	0.0001	6.54e-05	0.00343726	5.17e-06	PBMC	0.485075
cg17418189	5875	1.04123	305.271	44.4104	3.39e-07	rs61956121	25	25	31	36	0.268657	2.45e-08	-0.139975	0.0213928	0.00019998	6.96e-05	0.00362727	7.1e-06	PBMC	0.268657
cg02988101	6047	1.01958	361.808	46.6513	1.03e-12	rs11058603	-86309	-86309	45	59	0.440298	2.94e-14	0.0211182	0.00204997	0.0001	2.41e-10	4.88e-08	5.21e-06	PBMC	0.440298
cg04180275	6352	1.0225	385.354	46.9164	6.56e-07	rs10848428	108323	108323	40	49	0.634328	1.23e-07	-0.0477547	0.00782048	0.00019998	0.00020784	0.00926286	4.98e-06	PBMC	0.365672
cg21745287	6353	1.01912	320.345	45.7638	3.46e-06	rs1568428	274365	274365	39	49	0.634328	5.79e-07	-0.0405834	0.00714295	0.00109989	0.00096581	0.0329283	5.86e-06	PBMC	0.365672
cg02390806	6353	1.02001	379.101	48.9842	9.44e-09	rs4275659	-16633	-16633	39	49	0.634328	2.32e-09	-0.0817943	0.0113938	0.0001	2.76e-06	0.0002131	4.98e-06	PBMC	0.365672
cg26705986	6353	1.00285	376.552	48.5874	3.6e-07	rs11608305	326598	326598	38	48	0.641791	1.05e-07	-0.0479158	0.00779434	0.0001	0.00013198	0.00631087	4.47e-06	PBMC	0.358209
cg16697799	6353	1.01997	396.618	50.061	6.49e-08	rs883562	-3936	-3936	39	48	0.641791	2.66e-08	-0.070308	0.0107817	0.0001	2.07e-05	0.00125494	4.76e-06	PBMC	0.358209
cg10169515	6356	1.03533	345.18	47.7176	2.37e-06	rs4930718	205897	205897	17	19	0.141791	6.48e-07	0.206336	0.0365187	0.00049995	0.00062542	0.0232176	6.04e-06	PBMC	0.141791
cg19016782	6379	1.09341	359.024	44.4058	3.99e-06	rs1980252	3424	3424	25	34	0.746269	4.59e-07	-0.0119914	0.00208715	0.00039996	0.00074488	0.0266987	8.27e-06	PBMC	0.253731
cg06217202	6574	1.13042	211.382	34.3188	9.32e-06	rs28533432	-35	-35	38	45	0.664179	3.36e-08	-0.0048714	0.00075433	0.00039996	0.00082195	0.0289341	1.73e-05	PBMC	0.335821
cg05861255	6577	1.0634	434.166	46.9367	1.51e-06	rs1707730	-1719	-1719	38	48	0.641791	3.15e-07	-0.0476764	0.00815147	0.00069993	0.00039986	0.0160565	5.73e-06	PBMC	0.358209
cg00347921	6721	0.887284	95.1204	21.2319	1.79e-07	rs35064645	-32438	-32438	22	27	0.201493	1.04e-16	-0.188072	0.0156965	0.00019998	6.12e-05	0.00324551	7.33e-06	PBMC	0.201493
cg05384724	6789	1.0501	566.267	47.1672	1.83e-08	rs10773033	75917	75917	39	49	0.634328	2.4e-09	0.100969	0.0140807	0.0001	5.7e-06	0.00040509	4.04e-06	PBMC	0.365672
cg06735598	6863	1.04602	446.968	44.3256	5.69e-10	rs66647364	1132	1132	38	47	0.350746	1.17e-11	-0.0574623	0.0066679	0.0001	1.24e-07	1.35e-05	4.99e-06	PBMC	0.350746
cg00084347	7148	1.0478	605.179	47.4213	2.54e-09	rs10846564	-47344	-47344	48	64	0.477612	2.92e-10	0.0386315	0.00499117	0.0001	7.93e-07	7.04e-05	3.73e-06	PBMC	0.477612
cg25459280	7576	1.05197	668.561	47.8176	2.05e-20	rs4930726	-64218	-64218	41	53	0.395522	1.79e-22	0.165536	0.0100633	0.0001	1.78e-18	1.68e-15	3.47e-06	PBMC	0.395522
cg19781462	7913	1.03956	520.154	42.2393	4.86e-08	rs4765518	8144	8144	27	31	0.231343	9.41e-10	0.0574969	0.0077459	0.0001	1.63e-05	0.00102261	4.12e-06	PBMC	0.231343
cg16921506	7988	1.05636	740.787	45.8562	8.31e-07	rs870050	1808	1808	27	35	0.738806	1.15e-07	-0.0227124	0.0037085	0.00069993	0.00039551	0.0159026	3.21e-06	PBMC	0.261194
cg06204938	8032	1.00415	447.902	39.0033	2.55e-06	rs12822442	2	2	32	35	0.261194	3.96e-08	-0.0569657	0.00888263	0.00039996	0.00110659	0.0366645	3.79e-06	PBMC	0.261194
cg10996589	8019	1.04601	750.361	46.32	1.37e-06	rs939895	-840	-840	39	46	0.656716	2.35e-07	0.0683475	0.011528	0.00089991	0.00073328	0.0263627	2.98e-06	PBMC	0.343284
cg26704293	8010	1.03185	322.099	32.9936	5.2e-08	rs1726263	-2107	-2107	9	10	0.0746269	4.56e-12	0.0760312	0.0085646	0.0001	1.16e-05	0.0007612	6.33e-06	PBMC	0.0746269
cg17322044	8013	1.06202	847.67	47.0677	5.42e-09	rs5801562	343	343	50	58	0.432836	5.87e-10	0.103009	0.0136426	0.0001	2.09e-06	0.00016665	2.91e-06	PBMC	0.432836
cg08336425	8013	1.06712	869.796	46.972	6.59e-08	rs5801562	281	281	50	58	0.432836	9.39e-09	0.0800896	0.0117744	0.0001	2.89e-05	0.00168474	2.92e-06	PBMC	0.432836
cg08330950	8013	1.06959	817.966	46.0201	3.11e-10	rs5801562	199	199	50	58	0.432836	1.4e-11	0.134343	0.015679	0.0001	8.58e-08	9.75e-06	3.15e-06	PBMC	0.432836
cg25639505	8016	1.05489	801.244	47.4882	1.82e-06	rs11613825	536302	536302	28	30	0.776119	4.56e-07	-0.0688435	0.0119787	0.00139986	0.00099607	0.0337415	2.94e-06	PBMC	0.223881
cg16223899	8004	1.05303	814.39	46.6423	6.57e-10	rs838493	27	27	49	64	0.477612	4.47e-11	0.0874322	0.0105979	0.0001	2.43e-07	2.47e-05	2.86e-06	PBMC	0.477612
cg27000437	8155	1.02387	246.766	28.5476	1.28e-07	rs11057818	2705	2705	10	13	0.0970149	5.09e-13	-0.158077	0.016658	0.0001	2.44e-05	0.0014536	7.85e-06	PBMC	0.0970149
cg07827972	8171	1.01008	326.663	31.7127	6.51e-08	rs4038311	1387	1387	46	59	0.440298	2.44e-12	-0.188438	0.0208186	0.0001	1.9e-05	0.00116599	5.41e-06	PBMC	0.440298
cg19893132	8228	1.0512	860.461	47.9806	2.79e-08	rs61179054	-17	-17	32	41	0.30597	5.21e-09	-0.0438798	0.00630353	0.0001	1.36e-05	0.00087297	2.68e-06	PBMC	0.30597
cg17297045	8643	1.02738	406.768	35.3485	7.67e-07	rs7488585	855	855	8	8	0.940298	1.31e-09	0.0380983	0.0051943	0.0001	0.00024715	0.0107187	4.87e-06	PBMC	0.059702
cg25074270	8641	1.01721	541.629	38.9254	3.31e-13	rs7488585	198	198	8	8	0.940298	1.76e-17	0.205731	0.0164117	0.0001	1.21e-10	2.62e-08	3.42e-06	PBMC	0.059702
cg15004075	8643	1.05202	401.052	34.908	4.14e-09	rs7488585	-56	-56	8	8	0.940298	3.88e-13	0.154667	0.0161682	0.00019998	8.11e-07	7.19e-05	5.78e-06	PBMC	0.059702
cg12852168	8712	0.967831	229.069	28.3536	3.85e-06	rs10846831	-4888	-4888	38	44	0.328358	2.3e-10	-0.0477266	0.00611578	0.0009999	0.001121	0.0370539	5.75e-06	PBMC	0.328358
cg10842913	8565	1.05384	570.19	40.6149	7.28e-07	rs7304163	-460	-460	39	47	0.350746	1.46e-08	-0.0501261	0.00750017	0.0001	0.00026668	0.0114167	4.11e-06	PBMC	0.350746
cg03428945	8606	1.03447	862.537	46.6406	7.01e-07	rs325077	2761	2761	48	63	0.470149	1.21e-07	-0.0541064	0.00885627	0.00059994	0.00046144	0.0181129	2.41e-06	PBMC	0.470149
cg25047618	8923	1.01624	454.39	40.3729	2.13e-06	rs10847087	372	372	46	59	0.559702	5.35e-08	-0.0566993	0.00895473	0.00049995	0.00085789	0.0299516	4.05e-06	PBMC	0.440298
cg06139341	8987	1.04505	715.623	47.2352	1.47e-06	rs10744281	559087	559087	44	57	0.425373	3.33e-07	-0.0255691	0.00438332	0.00059994	0.00075617	0.0270303	3.1e-06	PBMC	0.425373
cg23240888	9340	1.02407	747.966	46.5912	4.55e-09	rs10773319	-13231	-13231	30	44	0.671642	3.93e-10	-0.0671192	0.00876332	0.0001	2.49e-06	0.00019445	2.59e-06	PBMC	0.328358
cg09652503	9340	1.02954	721.136	45.5981	2.19e-06	rs10773319	-13235	-13235	30	44	0.671642	3.24e-07	-0.0717793	0.0122888	0.00109989	0.00128552	0.0412679	2.79e-06	PBMC	0.328358
cg21733098	9239	1.0706	903.379	47.5573	8.02e-07	rs71460790	-87	-87	23	27	0.201493	1.86e-07	0.059381	0.00991006	0.00039996	0.00042116	0.0167706	2.87e-06	PBMC	0.201493
cg17433604	8773	1.17522	359.562	33.304	1.14e-09	rs12311461	-9253	-9253	19	21	0.156716	1.37e-14	-0.0579863	0.00550979	0.0001	2.88e-08	3.64e-06	1.28e-05	PBMC	0.156716
cg18368742	9003	1.0822	908.119	45.5976	8.91e-07	rs73146757	-106686	-106686	22	30	0.223881	1.15e-07	0.036485	0.005957	0.00029997	0.00043445	0.0172231	3.06e-06	PBMC	0.223881
cg25671708	9078	1.06555	998.544	46.1427	1.59e-07	rs10161211	-310	-310	27	30	0.223881	1.89e-08	-0.0643485	0.00973045	0.0001	8.68e-05	0.00439188	2.52e-06	PBMC	0.223881
cg13523236	9016	1.05925	896.32	45.7833	5.93e-07	rs12368452	24	24	43	56	0.58209	7.6e-08	-0.0398176	0.00638495	0.0001	0.00033142	0.0137032	2.7e-06	PBMC	0.41791
cg09035930	9015	1.052	976.698	46.7775	7.67e-29	rs7302634	-2126	-2126	44	57	0.574627	1.74e-32	0.253575	0.00946399	0.0001	3.62e-27	1.6e-23	2.37e-06	PBMC	0.425373
cg21533994	8999	1.05003	1024.4	46.4515	2.23e-18	rs10744389	-4682	-4682	33	37	0.723881	9.07e-21	0.227048	0.0150959	0.0001	4.14e-16	2.55e-13	2.23e-06	PBMC	0.276119
cg18402325	8999	1.06631	816.834	43.2703	2.83e-16	rs10744389	-4703	-4703	33	37	0.723881	1.28e-19	0.154861	0.0109569	0.0001	3.26e-14	1.43e-11	3.1e-06	PBMC	0.276119
cg26079959	8999	1.04769	1127.99	48.2332	7.34e-18	rs10744389	-4752	-4752	33	37	0.723881	1.74e-19	0.171611	0.0122302	0.0001	1.73e-15	9.48e-13	2e-06	PBMC	0.276119
cg20861365	9002	1.06757	1095.23	48.2047	8.03e-07	rs11610064	-9353	-9353	45	48	0.358209	2.26e-07	0.101584	0.0171037	0.00039996	0.00053059	0.0203066	2.33e-06	PBMC	0.358209
cg07925824	8644	1.17671	441.21	34.1221	8.46e-06	rs1967588	-11516	-11516	33	43	0.320896	2.64e-08	-0.0284004	0.00435403	0.00029997	0.00127517	0.0410168	1.05e-05	PBMC	0.320896
cg15532640	8787	1.05732	964.118	46.4347	3.44e-23	rs11060115	78	78	43	51	0.380597	2.89e-26	0.314079	0.0157736	0.0001	2.47e-21	3.65e-18	2.48e-06	PBMC	0.380597
cg04172826	8752	1.06153	848.133	43.6182	5.08e-10	rs10773605	-1787	-1787	34	39	0.291045	6.94e-12	-0.119836	0.0136776	0.0001	1.7e-07	1.8e-05	2.9e-06	PBMC	0.291045
cg05579559	8868	1.07702	878.163	43.9202	6.02e-23	rs11060409	-4924	-4924	23	24	0.179104	2.15e-27	-0.382548	0.0181817	0.0001	1.67e-21	2.55e-18	3.07e-06	PBMC	0.179104
cg04393339	9305	1.02738	1178.74	49.1189	1.74e-08	rs34081780	-660	-660	43	61	0.544776	4.73e-09	-0.081441	0.0116554	0.0001	1.51e-05	0.00095524	1.68e-06	PBMC	0.455224
cg11922689	9361	1.01112	1026.6	46.1708	1.21e-10	rs11060741	-116	-116	34	42	0.313433	5.12e-12	0.102808	0.0116226	0.0001	1.04e-07	1.15e-05	1.73e-06	PBMC	0.313433
cg11931211	9348	1.04655	810.387	43.8204	2.26e-06	rs4759453	2204	2204	43	48	0.358209	1.93e-07	0.201227	0.0336392	0.00139986	0.00133593	0.0425606	2.76e-06	PBMC	0.358209
cg11294241	9339	1.05395	1055.63	47.0286	7.17e-07	rs9630244	172813	172813	40	48	0.641791	1.4e-07	-0.077336	0.0127411	0.00039996	0.00050129	0.0193881	2.22e-06	PBMC	0.358209
cg07703756	9342	1.08524	1025.91	46.3939	1.22e-07	rs7135823	175796	175796	39	46	0.656716	1.53e-08	-0.0755039	0.0113202	0.0001	5.61e-05	0.00300491	2.76e-06	PBMC	0.343284
cg15001406	9358	1.03186	1172.87	49.1091	1.06e-07	rs7135823	154209	154209	39	46	0.656716	3.32e-08	-0.0675643	0.010457	0.00029997	9.25e-05	0.00464523	1.74e-06	PBMC	0.343284
cg09744452	9365	0.857227	345.143	32.5919	1.59e-07	rs9630244	143459	143459	40	48	0.641791	2.04e-11	0.104271	0.0123186	0.0001	0.0002347	0.0102595	1.55e-06	PBMC	0.358209
cg01302562	9422	1.03591	1066.98	47.7065	2.44e-13	rs9630244	110743	110743	40	48	0.641791	1.15e-14	-0.152158	0.0143894	0.0001	1.16e-10	2.52e-08	1.96e-06	PBMC	0.358209
cg27142377	9416	1.04497	889.862	44.573	9.69e-10	rs7135823	104320	104320	39	46	0.656716	2.51e-11	-0.0922255	0.0109684	0.0001	4.51e-07	4.26e-05	2.49e-06	PBMC	0.343284
cg12901052	9375	1.03865	928.281	45.4637	9.4e-07	rs9630244	68741	68741	40	48	0.641791	1.17e-07	0.0671009	0.010965	0.00069993	0.00065359	0.0240531	2.3e-06	PBMC	0.358209
cg13046221	9419	1.05725	618.425	39.7126	2.56e-14	rs9630244	53521	53521	40	48	0.641791	1.21e-18	0.186538	0.013929	0.0001	3.71e-12	1.08e-09	3.87e-06	PBMC	0.358209
cg11893127	9418	1.44507	269.593	26.5586	2.97e-05	rs7135823	58519	58519	39	46	0.656716	3.12e-09	0.0814815	0.0114769	0.00019998	0.0007265	0.0261864	5.25e-05	PBMC	0.343284
cg06747456	9513	1.06893	956.021	46.4341	1.67e-15	rs9630244	16694	16694	40	48	0.641791	1.69e-17	-0.188272	0.0150048	0.0001	2.38e-13	8.79e-11	2.69e-06	PBMC	0.358209
cg06777732	9577	1.03238	563.184	38.2889	1.33e-13	rs9630244	-9004	-9004	40	48	0.641791	2.7e-18	-0.227078	0.0172921	0.0001	3.48e-11	8.41e-09	3.64e-06	PBMC	0.358209
cg08164151	9577	1.01098	1069.93	48.6465	3.58e-24	rs9630244	-9010	-9010	40	48	0.641791	3.3e-26	-0.243381	0.0122582	0.0001	2.27e-21	3.39e-18	1.66e-06	PBMC	0.358209
cg14140673	9578	1.06734	932.459	45.9297	8.66e-15	rs9630244	-9232	-9232	40	48	0.641791	7.51e-17	-0.131316	0.0108677	0.0001	1.4e-12	4.46e-10	2.73e-06	PBMC	0.358209
cg09533031	9580	1.03565	969.108	46.8373	1.74e-06	rs9630244	-9468	-9468	40	48	0.641791	3.59e-07	-0.0430399	0.00740401	0.00149985	0.001319	0.0421351	2.16e-06	PBMC	0.358209
cg04115878	9591	1.06226	1003.96	46.1291	6.83e-12	rs7311135	-11770	-11770	40	47	0.649254	1.85e-13	-0.12047	0.0123239	0.0001	2.07e-09	3.42e-07	2.46e-06	PBMC	0.350746
cg15620908	9603	1.03831	1131.49	48.6221	1.77e-06	rs7968615	-2342	-2342	33	37	0.276119	6.03e-07	0.0335949	0.00592479	0.00109989	0.00155305	0.0477743	1.88e-06	PBMC	0.276119
cg27485790	9597	1.05461	1036.33	47.2509	1.06e-08	rs10082766	-18985	-18985	38	44	0.671642	1.35e-09	-0.0707558	0.00965865	0.0001	5.77e-06	0.00040954	2.27e-06	PBMC	0.328358
cg23258358	9566	1.04615	728.313	42.0209	2.22e-13	rs7966306	3	3	48	58	0.567164	1.63e-16	-0.0527927	0.00445701	0.0001	5.6e-11	1.3e-08	3.07e-06	PBMC	0.432836
cg26098972	9553	1.0545	975.788	46.7806	8.68e-09	rs7135823	-51045	-51045	39	46	0.656716	8.85e-10	-0.0829049	0.0111435	0.0001	4.37e-06	0.00031967	2.41e-06	PBMC	0.343284
cg11839682	9596	1.04796	701.929	40.4336	3.76e-08	rs9630244	-87043	-87043	40	48	0.641791	2.84e-10	0.0883025	0.0113974	0.0001	1.56e-05	0.00098213	3.22e-06	PBMC	0.358209
cg25199385	9514	1.39259	304.491	28.125	2.43e-09	rs73454908	76	76	26	32	0.238806	2.02e-16	-0.0899402	0.00763529	0.0001	2.34e-09	3.82e-07	3.86e-05	PBMC	0.238806
cg18616923	9515	1.03447	1052.64	47.975	9.7e-14	rs73454908	-5	-5	26	32	0.238806	4.93e-15	-0.0630848	0.00582902	0.0001	4.55e-11	1.07e-08	1.97e-06	PBMC	0.238806
cg00956451	9513	1.03425	657.706	41.2169	3.66e-21	rs73454908	-1048	-1048	26	32	0.238806	8.3e-27	-0.155389	0.00759967	0.0001	5.9e-19	6e-16	3.15e-06	PBMC	0.238806
cg12736692	9511	1.05421	1057.71	48.2265	1e-06	rs7315916	-14851	-14851	50	61	0.455224	2.9e-07	-0.0293569	0.00499985	0.00079992	0.0007129	0.0257951	2.22e-06	PBMC	0.455224
cg06966687	9614	1.17152	660.051	39.3223	5.57e-08	rs12821379	121	121	21	22	0.164179	2.68e-10	-0.0998663	0.0128651	0.0001	5.88e-06	0.00041648	6.86e-06	PBMC	0.164179
cg24311634	9354	1.04294	981.26	48.2694	2.81e-24	rs11061291	-1008	-1008	42	51	0.380597	1.62e-26	-0.193256	0.0095873	0.0001	3.54e-22	6.08e-19	2.23e-06	PBMC	0.380597
cg13586425	9353	1.03984	1008.79	48.775	8.23e-25	rs11061291	-1031	-1031	42	51	0.380597	7.79e-27	-0.196976	0.00962047	0.0001	1.18e-22	2.2e-19	2.13e-06	PBMC	0.380597
cg25772418	9352	1.04041	1010.52	48.0532	1.71e-33	rs11061291	-1123	-1123	42	51	0.380597	8.61e-37	-0.248861	0.00761786	0.0001	1.06e-31	1.02e-27	2.13e-06	PBMC	0.380597
cg11821532	9351	1.0584	933.431	47.078	6.04e-34	rs11061291	-1182	-1182	42	51	0.380597	4.94e-38	-0.27851	0.00805783	0.0001	9.4e-33	1.01e-28	2.58e-06	PBMC	0.380597
cg26184673	9351	1.03811	929.465	46.9701	2.7e-32	rs11061291	-1220	-1220	42	51	0.380597	2.96e-36	-0.243288	0.00763154	0.0001	2e-30	1.58e-26	2.28e-06	PBMC	0.380597
cg22439613	9345	1.03367	877.629	46.1678	1.08e-11	rs11061292	-1401	-1401	45	55	0.410448	3.2e-13	-0.0654386	0.00680217	0.0001	5.01e-09	7.62e-07	2.35e-06	PBMC	0.410448
cg13406893	9126	1.04542	662.854	41.862	2.81e-10	rs2293654	28	28	35	38	0.283582	1.19e-12	-0.0535559	0.00578842	0.0001	9.03e-08	1.02e-05	3.36e-06	PBMC	0.283582
cg26922917	8948	1.03254	918.499	47.0184	1.28e-10	rs884943	-78	-78	45	53	0.604478	8.46e-12	-0.15167	0.0174198	0.0001	6.88e-08	8.01e-06	2.23e-06	PBMC	0.395522
cg07635485	8948	0.945212	495.411	37.5635	5.2e-07	rs884943	-184	-184	45	53	0.604478	2.34e-09	-0.1003	0.0139747	0.00019998	0.00041412	0.0165474	2.25e-06	PBMC	0.395522
cg16379671	8852	1.00085	571.279	39.9124	3.54e-09	rs113806931	57	57	25	29	0.216418	9.53e-12	-0.109549	0.0126297	0.0001	2e-06	0.00016059	2.91e-06	PBMC	0.216418
cg01337349	8931	1.06159	677.751	41.997	1.21e-07	rs73151940	24195	24195	15	17	0.126866	2.66e-09	0.0767714	0.0107486	0.0001	4.48e-05	0.0024671	3.63e-06	PBMC	0.126866
cg22317906	8885	1.06538	717.044	42.6944	2.43e-08	rs11061461	-453	-453	41	47	0.350746	4.93e-10	-0.0672464	0.00885054	0.0001	8.28e-06	0.00056446	3.51e-06	PBMC	0.350746
cg12114203	8887	1.04399	904.286	46.2635	2.21e-06	rs4595628	6405	6405	41	49	0.365672	3.99e-07	-0.040991	0.00708691	0.00079992	0.00148866	0.046262	2.44e-06	PBMC	0.365672
cg15825968	8981	1.03033	594.003	41.6777	3.12e-14	rs7295878	-28	-28	45	61	0.455224	1.01e-17	-0.117471	0.00924283	0.0001	8.65e-12	2.33e-09	3.4e-06	PBMC	0.455224
cg24480926	8981	1.04438	824.371	47.5124	1.07e-17	rs2694705	-3592	-3592	49	66	0.492537	1.41e-19	-0.102498	0.007268	0.0001	2.06e-15	1.11e-12	2.68e-06	PBMC	0.492537
cg27272098	8985	1.1288	513.167	37.7097	1.83e-12	rs7295878	-2383	-2383	45	61	0.455224	5.85e-17	0.046361	0.00381252	0.0001	6.1e-11	1.4e-08	7.05e-06	PBMC	0.455224
cg19918497	8949	1.07445	812.427	46.8132	3.96e-09	rs11246772	-10539	-10539	49	63	0.470149	3.7e-10	-0.068856	0.00897088	0.0001	1.22e-06	0.00010306	3.27e-06	PBMC	0.470149
cg23008745	8991	1.0306	549.499	40.9244	1.49e-08	rs11246872	-2607	-2607	32	41	0.69403	1.1e-10	0.0567107	0.00708415	0.0001	5.64e-06	0.00040078	3.68e-06	PBMC	0.30597
cg10090844	8886	1.03613	707.61	45.3625	2.02e-07	rs55661795	10504	10504	42	51	0.380597	1.89e-08	-0.152569	0.0230698	0.00019998	0.00010238	0.00506933	2.96e-06	PBMC	0.380597
cg12951997	8867	1.03411	798.875	46.6751	1.45e-07	rs61934950	-3634	-3634	47	57	0.425373	2.06e-08	-0.0421041	0.00638964	0.00029997	8.4e-05	0.004273	2.59e-06	PBMC	0.425373
cg13327785	8852	1.10113	264.676	30.5687	5.21e-08	rs12315014	263	263	40	47	0.350746	6.44e-13	-0.0213667	0.00226742	0.0001	4.25e-06	0.00031183	1.17e-05	PBMC	0.350746
cg08236123	8850	1.03594	668.104	44.3011	2.27e-11	rs12315014	-19	-19	40	47	0.350746	2.47e-13	-0.0529725	0.00546464	0.0001	7.83e-09	1.13e-06	3.14e-06	PBMC	0.350746
cg10319629	8691	1.05101	760.386	47.6117	2.89e-07	rs77904614	-69115	-69115	20	22	0.164179	6.11e-08	-0.0892691	0.0141801	0.00029997	0.00014007	0.00664463	3.03e-06	PBMC	0.164179
cg08693745	8689	1.03943	369.958	36.0121	3.86e-15	rs10751693	-12915	-12915	41	50	0.626866	1.26e-21	0.20707	0.0131575	0.0001	4.79e-13	1.68e-10	5.79e-06	PBMC	0.373134
cg00078996	8700	1.06144	727.083	46.3589	1.55e-06	rs143741352	79	79	50	64	0.477612	2.74e-07	-0.108379	0.0184111	0.00069993	0.00072314	0.0260929	3.38e-06	PBMC	0.477612
cg04063615	8700	1.05924	720.761	46.5703	2.87e-06	rs143741352	20	20	50	64	0.477612	5.85e-07	-0.0902087	0.0158864	0.00129987	0.00139376	0.0439735	3.36e-06	PBMC	0.477612
cg19351838	8633	1.05088	853.4	47.4205	4.76e-08	rs10751704	2622	2622	42	51	0.619403	7.68e-09	0.0525834	0.00766911	0.0001	2.37e-05	0.0014169	2.7e-06	PBMC	0.380597
cg07744430	8594	1.04694	763.364	47.1929	1.75e-06	rs57815102	591078	591078	16	16	0.119403	4.01e-07	0.0683041	0.011812	0.00049995	0.00095918	0.0327598	2.94e-06	PBMC	0.119403
cg14925764	8307	1.08002	461.194	41.1574	3.31e-06	rs11246968	-48	-48	12	12	0.0895522	1.26e-07	-0.133524	0.0218943	0.00089991	0.00087531	0.0304446	5.95e-06	PBMC	0.0895522
cg14525755	8312	1.06388	594.118	45.1923	2.3e-10	rs11246974	65	65	45	54	0.402985	6.37e-12	0.119392	0.0135906	0.0001	4.83e-08	5.83e-06	4.2e-06	PBMC	0.402985
cg26089056	8299	1.07024	606.253	45.7542	1.93e-06	rs34976316	-8435	-8435	33	38	0.716418	2.93e-07	-0.0335509	0.00571744	0.00119988	0.00070427	0.0255337	4.27e-06	PBMC	0.283582
cg21790587	8292	1.03377	636.988	46.9392	5.23e-10	rs12299478	31	31	20	22	0.164179	3.98e-11	-0.125848	0.0151958	0.0001	1.98e-07	2.05e-05	3.24e-06	PBMC	0.164179
cg05229598	8289	1.11054	375.508	37.0999	7.93e-23	rs12299478	-154	-154	20	22	0.164179	5.3e-32	-0.16102	0.00614684	0.0001	1.97e-22	3.49e-19	8.72e-06	PBMC	0.164179
cg14384748	7909	1.04431	576.843	47.1501	6.73e-09	rs28642194	-55	-55	50	66	0.492537	7.74e-10	0.111381	0.0148988	0.0001	2.19e-06	0.00017423	3.83e-06	PBMC	0.492537
cg07256493	7759	1.06775	606.811	46.3978	4.37e-07	rs28374031	-3296	-3296	42	53	0.604478	6.55e-08	0.0474285	0.00755625	0.00019998	0.00014719	0.00692828	4.21e-06	PBMC	0.395522
cg04611717	7756	1.07042	541.758	44.9343	8.84e-08	rs28665891	-11	-11	43	57	0.574627	6.1e-09	-0.0643901	0.00930683	0.0001	2.3e-05	0.00137834	4.79e-06	PBMC	0.425373
cg17270519	7617	1.04028	386.043	39.5871	1.74e-08	rs35133185	-4400	-4400	49	66	0.492537	6.54e-11	0.0425559	0.00522412	0.0001	4.09e-06	0.00030141	5.58e-06	PBMC	0.492537
cg00770693	7580	1.06378	516.372	45.0505	4.55e-06	rs28501632	37	37	43	52	0.61194	6.47e-07	0.0174894	0.00309512	0.00159984	0.00155106	0.0477292	4.82e-06	PBMC	0.38806
cg16304963	7538	1.0521	468.378	42.2782	3.39e-06	rs28703994	-5829	-5829	47	61	0.544776	1.92e-07	0.0136526	0.00228128	0.00109989	0.00110878	0.0367278	4.95e-06	PBMC	0.455224
cg07719684	7534	1.02516	556.633	46.5635	5.71e-11	rs28706067	-3667	-3667	49	65	0.514925	2.68e-12	-0.08732	0.0096759	0.0001	2.04e-08	2.67e-06	3.51e-06	PBMC	0.485075
cg24085801	7533	1.04543	552.656	46.0497	3.83e-09	rs28420272	-8509	-8509	47	59	0.559702	2.54e-10	-0.0543335	0.00698612	0.0001	1.15e-06	9.78e-05	4.02e-06	PBMC	0.440298
cg16818725	7438	1.04718	553.129	45.588	1.51e-07	rs34822211	9217	9217	48	60	0.447761	1.46e-08	-0.0887782	0.0132845	0.0001	5.26e-05	0.00284006	4.07e-06	PBMC	0.447761
cg01812571	7395	1.04059	520.151	45.6759	1.85e-16	rs28480068	-393	-393	49	65	0.485075	7.15e-19	0.11737	0.00865343	0.0001	2.81e-14	1.25e-11	4.15e-06	PBMC	0.485075
cg07813695	7333	1.05236	537.236	47.0331	2.73e-06	rs28505915	-1042	-1042	39	47	0.350746	6.3e-07	0.0413003	0.00729922	0.00119988	0.00101693	0.0342811	4.32e-06	PBMC	0.350746
cg07775468	7240	1.04181	626.493	47.7613	1.04e-06	rs28661771	-90	-90	24	27	0.798507	2.64e-07	0.0614099	0.0104145	0.00019998	0.00047089	0.0184111	3.47e-06	PBMC	0.201493
cg06128161	7239	1.04926	491.709	44.4356	1.59e-08	rs28607117	-3469	-3469	26	29	0.216418	6.53e-10	-0.103643	0.0137793	0.0001	4.3e-06	0.00031469	4.63e-06	PBMC	0.216418
cg26120813	7239	1.08967	353.885	37.6252	2.4e-06	rs28637803	-198	-198	30	34	0.253731	2.05e-08	-0.0727088	0.011031	0.00019998	0.00043297	0.0171721	8.21e-06	PBMC	0.253731
cg01577029	7239	1.0089	289.944	35.9687	2.48e-09	rs28637803	-236	-236	30	34	0.253731	4.08e-13	-0.0609298	0.00637906	0.0001	6.32e-07	5.77e-05	6.05e-06	PBMC	0.253731
cg04741728	7221	1.06811	282.38	34.0269	9.67e-07	rs28698526	382	382	38	47	0.350746	8.88e-10	-0.192757	0.0259123	0.00019998	0.00015141	0.00709917	9.06e-06	PBMC	0.350746
cg11084474	7196	1.08307	477.595	44.6009	1.32e-07	rs1882309	-414	-414	44	59	0.440298	8.63e-09	0.0405616	0.00594308	0.0001	2.73e-05	0.00159931	5.85e-06	PBMC	0.440298
cg17310247	7106	1.03991	491.249	45.7492	2.38e-09	rs11146947	45	45	35	39	0.291045	1.28e-10	0.0768042	0.00964417	0.0001	6.66e-07	6.04e-05	4.37e-06	PBMC	0.291045
cg17566325	7082	1.02305	539.21	47.1334	5.79e-13	rs11146971	1710	1710	39	46	0.343284	2.09e-14	0.202384	0.0194593	0.0001	1.87e-10	3.86e-08	3.57e-06	PBMC	0.343284
cg03679943	7056	1.07684	497.214	45.577	2.07e-12	rs144643380	-1267	-1267	40	48	0.358209	3.3e-14	0.0951117	0.00926196	0.0001	2.02e-10	4.16e-08	5.42e-06	PBMC	0.358209
cg25035365	6992	1.04274	326.336	38.1978	2.03e-06	rs34980052	14284	14284	29	32	0.238806	2.08e-08	-0.0700762	0.0106375	0.00049995	0.00047525	0.0185533	6.7e-06	PBMC	0.238806
cg02715879	6941	1.0656	479.306	44.8795	2.11e-06	rs60006726	-10932	-10932	26	30	0.223881	2.49e-07	-0.0940633	0.015908	0.00119988	0.00062335	0.0231574	5.26e-06	PBMC	0.223881
cg25822783	6922	1.04896	357.641	40.0176	2.9e-10	rs34980052	-2847	-2847	29	32	0.238806	3.73e-13	-0.161619	0.0168756	0.0001	4.62e-08	5.59e-06	6.36e-06	PBMC	0.238806
cg18946787	6919	1.03257	438.171	43.3786	8.48e-13	rs34980052	-4242	-4242	29	32	0.238806	2.49e-15	-0.177501	0.0161004	0.0001	1.81e-10	3.75e-08	4.68e-06	PBMC	0.238806
cg07161061	6892	1.00972	321.298	37.5804	1.76e-17	rs10870552	209	209	16	18	0.865672	4.47e-24	0.158189	0.00885982	0.0001	4.1e-15	2.09e-12	5.49e-06	PBMC	0.134328
cg14078579	6545	1.0615	390.395	42.2149	2.04e-08	rs4883557	358	358	44	52	0.61194	3.14e-10	0.102913	0.0133305	0.0001	3.76e-06	0.00027988	6.29e-06	PBMC	0.38806
cg06791426	6455	1.05548	538.475	46.1121	1.39e-08	rs11550079	24372	24372	43	52	0.38806	1.14e-09	-0.0503974	0.00683782	0.0001	3.79e-06	0.00028206	4.4e-06	PBMC	0.38806
cg20454518	6453	1.0999	387.84	40.8818	3.72e-07	rs11614573	615	615	45	54	0.597015	6.83e-09	0.0557895	0.00809946	0.00019998	5.69e-05	0.00304494	7.95e-06	PBMC	0.402985
cg16946687	6194	1.09519	425.475	43.0488	6.87e-07	rs12579480	594	594	45	59	0.440298	3.5e-08	0.0565738	0.00877536	0.0001	0.00012911	0.00619306	7.05e-06	PBMC	0.440298
cg15697225	6128	1.05672	292.956	38.6743	2.41e-06	rs10870480	107	107	40	46	0.656716	3.21e-08	-0.0692173	0.0106989	0.00039996	0.00045649	0.0179442	8.14e-06	PBMC	0.343284
cg09805252	6128	1.03304	336.758	40.7989	1.58e-06	rs11146969	-67	-67	39	44	0.671642	4.26e-08	-0.0606762	0.00949079	0.00019998	0.00040789	0.0163368	6.11e-06	PBMC	0.328358
cg07529241	6116	1.04584	387.417	43.1302	4.34e-06	rs4883633	6	6	53	67	0.5	3.42e-07	-0.012938	0.00222081	0.00129987	0.00122736	0.0398304	5.76e-06	PBMC	0.5
cg08989084	6082	1.03387	413.678	44.1114	6.03e-09	rs4883541	11031	11031	50	67	0.5	1.76e-10	0.0996613	0.012653	0.0001	1.59e-06	0.0001308	5e-06	PBMC	0.5
cg14181112	5968	1.01047	186.818	31.9677	4.28e-10	rs4883617	3968	3968	47	61	0.544776	7.53e-16	0.196936	0.0173037	0.0001	6.71e-08	7.83e-06	9.49e-06	PBMC	0.455224
cg11015557	5968	1.06792	411.449	45.8544	7.74e-22	rs4883617	3841	3841	47	61	0.544776	5.11e-25	0.134547	0.00718768	0.0001	1.71e-20	2.22e-17	6.21e-06	PBMC	0.455224
cg01802506	5551	1.04259	416.162	46.2889	1.6e-12	rs10781644	-1225	-1225	52	66	0.507463	3.88e-14	0.101055	0.00988565	0.0001	2.66e-10	5.32e-08	5.25e-06	PBMC	0.492537
cg14602393	5551	1.03523	413.532	46.5541	4.66e-10	rs10781644	-1338	-1338	52	66	0.507463	2.9e-11	0.12325	0.0147279	0.0001	1.1e-07	1.21e-05	5.04e-06	PBMC	0.492537
cg25939853	5551	1.0561	407.041	46.3924	1.61e-09	rs12824438	166	166	38	45	0.335821	1.1e-10	0.105103	0.0131301	0.0001	2.87e-07	2.86e-05	5.84e-06	PBMC	0.335821
cg26504440	5550	1.0437	370.678	44.0303	8.56e-07	rs72624269	63	63	15	16	0.119403	6.48e-08	-0.0839193	0.0133635	0.0001	0.000219	0.0096828	5.94e-06	PBMC	0.119403
cg02334098	4600	1.33759	39.2061	14.8345	7.95e-05	rs73163605	42992	42992	40	45	0.335821	4.67e-14	-0.071005	0.00698277	0.0001	0.00037387	0.0151656	0.00024202	PBMC	0.335821
cg19048288	4576	1.06143	343.909	45.5839	3.19e-10	rs73162477	10951	10951	40	46	0.343284	1.15e-11	-0.0889583	0.010317	0.0001	3.99e-08	4.91e-06	7.14e-06	PBMC	0.343284
cg07365439	6722	1.07281	258.141	44.4438	1.03e-08	rs7988760	-6255	-6255	41	50	0.626866	3.89e-10	-0.0877354	0.0114509	0.0001	1.01e-06	8.74e-05	1.02e-05	PBMC	0.373134
cg18780491	9265	1.02594	539.148	44.1702	2.16e-15	rs10616261	104	104	31	37	0.276119	3.45e-18	-0.117431	0.00899665	0.0001	5.65e-13	1.95e-10	3.64e-06	PBMC	0.276119
cg06975067	9263	1.04208	603.472	47.1016	4.97e-08	rs10616261	-18	-18	31	37	0.276119	7.17e-09	-0.054962	0.00799466	0.0001	1.9e-05	0.0011671	3.61e-06	PBMC	0.276119
cg24012627	9258	1.04014	612.448	46.5003	5.36e-07	rs7324639	-1305	-1305	39	49	0.365672	8.54e-08	-0.0387287	0.00624197	0.00049995	0.00023366	0.0102212	3.51e-06	PBMC	0.365672
cg17364817	9075	1.06164	312.987	34.5943	4.18e-06	rs7998246	-111	-111	18	18	0.134328	1.13e-08	-0.038423	0.0056903	0.00089991	0.00084466	0.0295875	7.86e-06	PBMC	0.134328
cg23198235	8341	1.03492	551.581	43.9202	1.6e-06	rs9506478	-2271	-2271	35	42	0.686567	1.32e-07	0.0326766	0.00536901	0.00079992	0.00067938	0.0247995	3.77e-06	PBMC	0.313433
cg08816290	8304	1.02332	557.546	43.9795	1.44e-07	rs4770025	-3052	-3052	32	36	0.731343	7.51e-09	0.0257555	0.00375313	0.00019998	6.4e-05	0.00337423	3.46e-06	PBMC	0.268657
cg05050084	8224	1.02513	537.471	42.5075	2.83e-06	rs4770067	110774	110774	37	49	0.634328	1.65e-07	0.0280067	0.00464874	0.00039996	0.00127873	0.0411034	3.63e-06	PBMC	0.365672
cg15882591	8362	1.03671	793.624	46.7334	1.91e-13	rs9509504	14288	14288	41	52	0.61194	4.61e-15	0.0538006	0.00496195	0.0001	6.5e-11	1.48e-08	2.65e-06	PBMC	0.38806
cg19692240	8168	1.01661	888.151	48.0033	8.52e-15	rs113179579	5362	5362	18	19	0.141791	3.44e-16	0.181582	0.0156292	0.0001	4.91e-12	1.39e-09	2.08e-06	PBMC	0.141791
cg25811766	8166	1.04164	747.064	47.5753	8.89e-11	rs73174107	2902	2902	42	60	0.552239	7.5e-12	0.0398133	0.00455533	0.0001	3.28e-08	4.11e-06	2.91e-06	PBMC	0.447761
cg06138931	8165	1.04246	904.899	48.0191	3.51e-07	rs580801	473	473	41	58	0.432836	8.61e-08	-0.0137753	0.00222095	0.00029997	0.00022154	0.00977282	2.41e-06	PBMC	0.432836
cg04632378	8129	1.03829	822.249	45.9569	1.83e-07	rs12877289	99	99	43	59	0.440298	2.08e-08	0.102597	0.0155743	0.0001	0.00010547	0.00520493	2.59e-06	PBMC	0.440298
cg19500098	8128	1.03579	933.118	48.5882	7.24e-08	rs12877289	19	19	43	59	0.440298	1.84e-08	0.100234	0.0151393	0.0001	4.72e-05	0.00258068	2.24e-06	PBMC	0.440298
cg00035636	8128	1.03466	846.551	47.0879	1.1e-06	rs12877289	-66	-66	43	59	0.440298	2.31e-07	0.143995	0.024268	0.00079992	0.00072031	0.0260095	2.45e-06	PBMC	0.440298
cg10411590	8126	1.01719	582.92	42.5099	3.38e-09	rs9580074	-6861	-6861	41	58	0.567164	3.89e-11	0.127925	0.015435	0.0001	1.56e-06	0.00012892	3.18e-06	PBMC	0.432836
cg08279248	8084	1.01616	820.668	48.5411	2.98e-08	rs9285163	-36	-36	46	61	0.455224	6.87e-09	0.0362331	0.00526157	0.0001	2.04e-05	0.00124325	2.24e-06	PBMC	0.455224
cg26625406	8018	0.991211	320.231	33.8098	1.69e-09	rs12430564	-3521	-3521	30	37	0.276119	3.96e-14	-0.0589299	0.00576832	0.0001	6.16e-07	5.64e-05	4.85e-06	PBMC	0.276119
cg17521450	8050	1.01837	779.123	47.3844	2.84e-12	rs4769163	-6145	-6145	49	67	0.5	1.45e-13	0.0399106	0.004054	0.0001	1.52e-09	2.58e-07	2.4e-06	PBMC	0.5
cg26392719	8050	1.21957	408.43	33.2794	1.74e-07	rs9509683	25666	25666	49	67	0.5	3.82e-11	0.0327	0.00394309	0.0001	7.85e-06	0.00053778	1.4e-05	PBMC	0.5
cg23276796	7961	1.0932	489.415	37.7202	2.44e-11	rs146766261	-79506	-79506	22	25	0.186567	2.22e-15	-0.121329	0.0109714	0.0001	2.09e-09	3.45e-07	6.06e-06	PBMC	0.186567
cg24702360	9963	1.02853	1091.15	48.2677	4.45e-09	rs67663214	-73	-73	47	60	0.447761	7.74e-10	0.108305	0.0144873	0.0001	3.38e-06	0.00025462	1.83e-06	PBMC	0.447761
cg06743703	9817	1.03293	609.671	40.2166	4.6e-08	rs150838754	249	249	8	8	0.0597015	3.31e-10	0.195348	0.0253503	0.0001	1.96e-05	0.00119817	3.37e-06	PBMC	0.0597015
cg03425163	10792	1.04176	889.122	45.5152	1.06e-07	rs10444656	101	101	41	53	0.395522	9.4e-09	0.096938	0.0142517	0.0001	6.27e-05	0.00331553	2.44e-06	PBMC	0.395522
cg07220032	10588	0.969357	211.486	26.3527	2.42e-06	rs6490877	-20	-20	32	39	0.291045	1.87e-11	-0.0708093	0.00834236	0.00109989	0.00065451	0.0240804	6.3e-06	PBMC	0.291045
cg18020869	10194	1.02612	454.912	36.8503	1.73e-08	rs2760374	52	52	27	32	0.238806	1.26e-11	0.0696336	0.00809882	0.0001	5.71e-06	0.00040568	4.32e-06	PBMC	0.238806
cg06242807	10193	0.931256	305.974	31.2164	1.1e-06	rs2248349	524	524	18	21	0.156716	1.9e-10	0.0665793	0.00847464	0.00049995	0.00059849	0.0223881	3.27e-06	PBMC	0.156716
cg05820861	9876	1.02916	872.229	47.3567	3.73e-07	rs55904813	794	794	20	23	0.171642	7.47e-08	-0.153123	0.0245348	0.00039996	0.00025403	0.0109691	2.3e-06	PBMC	0.171642
cg01520427	9652	1.03609	937.093	47.9247	1.01e-08	rs34651960	167	167	20	23	0.171642	1.67e-09	0.0887353	0.0122093	0.0001	6.16e-06	0.00043461	2.24e-06	PBMC	0.171642
cg20246990	9626	1.70803	136.514	14.4886	2.65e-05	rs7997154	28	28	19	21	0.156716	4.41e-16	-0.0845916	0.00732874	0.0001	4.35e-05	0.00240673	0.00022477	PBMC	0.156716
cg24188821	9626	1.02515	751.02	45.4561	1.89e-17	rs2282409	-1870	-1870	46	64	0.522388	4.12e-20	-0.0446861	0.00307799	0.0001	6.3e-15	3.11e-12	2.6e-06	PBMC	0.477612
cg13337662	9694	1.01788	699.47	43.641	1.63e-06	rs7319272	-2125	-2125	21	25	0.186567	1.23e-07	0.057513	0.00942168	0.00139986	0.00100447	0.0339745	2.66e-06	PBMC	0.186567
cg02291365	9750	1.00688	171.11	22.8698	5.79e-22	rs7987186	-11841	-11841	7	7	0.0522388	4.27e-49	0.345852	0.00610604	0.0001	7.31e-20	8.48e-17	1.01e-05	PBMC	0.0522388
cg19044579	9245	1.01114	428.176	38.4776	3.64e-11	rs3002221	-98	-98	32	38	0.283582	7.26e-15	-0.157962	0.0147505	0.0001	1.27e-08	1.74e-06	4.16e-06	PBMC	0.283582
cg17713780	9085	1.13683	374.392	36.4442	4.23e-07	rs4418920	4155	4155	42	56	0.58209	9.83e-10	0.0471835	0.0063664	0.00019998	4.49e-05	0.00246975	1.01e-05	PBMC	0.41791
cg17975931	8661	1.04178	495.063	41.7161	2.07e-13	rs9581364	-6379	-6379	49	66	0.492537	1.16e-16	-0.185777	0.0155455	0.0001	3.85e-11	9.22e-09	4.39e-06	PBMC	0.492537
cg00990690	8361	1.04849	578.929	45.5852	2.89e-07	rs138767350	-73901	-73901	32	41	0.69403	3.09e-08	0.0729294	0.0112544	0.0001	0.00010739	0.00529106	3.92e-06	PBMC	0.30597
cg19587599	8409	1.03286	336.736	35.3489	5.46e-09	rs9507590	-13169	-13169	47	66	0.507463	8.22e-13	0.187999	0.0200969	0.0001	1.17e-06	9.99e-05	6.1e-06	PBMC	0.492537
cg12384004	8244	1.09058	718.372	46.1278	7.7e-07	rs2274135	521	521	45	66	0.492537	1.15e-07	0.0525803	0.00858536	0.00039996	0.00026917	0.0115059	4.07e-06	PBMC	0.492537
cg00255889	8244	1.09113	605.134	43.2638	1.85e-06	rs2274135	487	487	45	66	0.492537	1.26e-07	0.0524652	0.00860327	0.00079992	0.00057731	0.0217299	4.84e-06	PBMC	0.492537
cg25059194	8235	0.925126	93.0352	14.0821	2.6e-07	rs9553700	40	40	8	11	0.0820896	5.43e-24	-0.0794111	0.00446673	0.0001	5.52e-05	0.00296281	1.02e-05	PBMC	0.0820896
cg07984168	8181	1.26139	186.752	26.2058	1.12e-06	rs11842991	-291	-291	18	19	0.141791	3.54e-12	-0.119152	0.013316	0.0001	2.01e-05	0.00122637	3.71e-05	PBMC	0.141791
cg08494641	8146	1.04475	702.029	45.8028	2.93e-12	rs7987341	-4054	-4054	45	60	0.447761	5.71e-14	0.0759738	0.00751393	0.0001	8.24e-10	1.48e-07	3.15e-06	PBMC	0.447761
cg00742920	8582	0.996654	222.08	26.8985	4.35e-07	rs61944841	-896	-896	34	43	0.320896	1.06e-12	0.145881	0.015714	0.00029997	9.99e-05	0.00496324	7.27e-06	PBMC	0.320896
cg17440241	8636	1.04797	715.433	48.1169	9.17e-09	rs502028	-69400	-69400	34	41	0.30597	1.61e-09	-0.141488	0.0194419	0.0001	3.62e-06	0.00027109	3.16e-06	PBMC	0.30597
cg10379954	8627	1.02273	754.896	46.9406	5.03e-08	rs9581727	669	669	31	32	0.238806	6.85e-09	0.0668299	0.00970343	0.0001	2.99e-05	0.00173355	2.55e-06	PBMC	0.238806
cg01903420	8613	1.00416	752.571	49.657	3.02e-24	rs4537857	-3262	-3262	33	34	0.253731	8.81e-26	0.197554	0.0101611	0.0001	1.86e-21	2.81e-18	2.26e-06	PBMC	0.253731
cg16557370	8612	1.01349	734.981	49.5762	6.91e-26	rs4537857	-3316	-3316	33	34	0.253731	1.42e-27	0.213346	0.0100518	0.0001	2.53e-23	5.35e-20	2.46e-06	PBMC	0.253731
cg08419873	8612	1.04502	605.602	45.139	9.36e-20	rs9581727	-1935	-1935	31	32	0.238806	6.01e-23	0.189909	0.0112657	0.0001	1.03e-17	8.38e-15	3.66e-06	PBMC	0.238806
cg00671534	8611	1.02255	379.253	37.7482	4.72e-06	rs4537857	-23830	-23830	33	34	0.253731	5.53e-08	-0.0208768	0.00330196	0.00119988	0.00153409	0.0473432	5.06e-06	PBMC	0.253731
cg19463349	8613	1.0513	634.144	45.0122	9.88e-14	rs4537857	-24125	-24125	33	34	0.253731	6.37e-16	-0.129354	0.0113156	0.0001	1.84e-11	4.67e-09	3.64e-06	PBMC	0.253731
cg11560654	8613	1.02343	742.883	49.0829	1.21e-20	rs4537857	-24451	-24451	33	34	0.253731	3.54e-22	-0.176883	0.0109194	0.0001	3.55e-18	3.13e-15	2.6e-06	PBMC	0.253731
cg07811470	8597	1.3205	206.61	27.2397	1.35e-05	rs4537857	-42876	-42876	33	34	0.253731	1.09e-09	-0.0274747	0.00372078	0.00019998	0.00035772	0.014603	4.3e-05	PBMC	0.253731
cg01501399	8905	1.03634	784.101	48.3459	3.09e-16	rs3858762	-11815	-11815	24	26	0.19403	1.16e-17	0.232056	0.0183184	0.0001	8.31e-14	3.39e-11	2.68e-06	PBMC	0.19403
cg15009114	8436	1.05821	502.19	41.8727	4.68e-06	rs4771090	19458	19458	40	47	0.649254	2.5e-07	0.0198385	0.00335596	0.00079992	0.00160842	0.0490198	4.8e-06	PBMC	0.350746
cg18190225	8275	1.04499	770.74	46.9154	6.18e-09	rs35566689	-6958	-6958	40	45	0.335821	6.38e-10	0.0857986	0.011397	0.0001	2.69e-06	0.00020823	2.88e-06	PBMC	0.335821
cg05269298	8275	1.0582	756.845	45.7458	1.04e-07	rs6491205	-42619	-42619	25	30	0.776119	1.01e-08	0.073808	0.0108818	0.0001	4.44e-05	0.00244871	3.18e-06	PBMC	0.223881
cg22138327	8282	1.14584	381.125	36.3327	2.36e-12	rs1049302	-408	-408	30	32	0.761194	2.17e-17	-0.0774186	0.00620836	0.0001	4.03e-11	9.6e-09	1.04e-05	PBMC	0.238806
cg11655627	8281	1.04237	741.573	47.4481	4.28e-15	rs1049302	-697	-697	30	32	0.761194	1.07e-16	-0.133803	0.0111743	0.0001	1.02e-12	3.31e-10	2.94e-06	PBMC	0.238806
cg13557709	8280	1.04278	512.039	41.7403	2.03e-15	rs1049302	-777	-777	30	32	0.761194	3.36e-19	-0.0816744	0.00591294	0.0001	3.14e-13	1.14e-10	4.27e-06	PBMC	0.238806
cg26772116	8233	1.03866	668.779	45.4489	4.49e-10	rs9554048	32560	32560	52	67	0.5	1.6e-11	0.0898836	0.0105346	0.0001	1.65e-07	1.75e-05	3.19e-06	PBMC	0.5
cg20388185	8334	1.03633	565.614	43.1644	7.99e-16	rs9319382	-9159	-9159	36	46	0.343284	4.14e-19	-0.0891423	0.00648597	0.0001	1.58e-13	6.07e-11	3.71e-06	PBMC	0.343284
cg21730980	8322	1.05389	805.71	48.1821	3.94e-08	rs2146581	-17667	-17667	37	47	0.649254	8.2e-09	-0.0863019	0.0126197	0.0001	1.77e-05	0.00109803	2.91e-06	PBMC	0.350746
cg02431139	7964	1.03692	650.127	47.5928	2.8e-09	rs1805108	-2950	-2950	27	31	0.768657	3.51e-10	-0.0498699	0.00648533	0.0001	1.1e-06	9.45e-05	3.24e-06	PBMC	0.231343
cg20101529	7955	1.01449	538.042	43.2844	3.23e-07	rs3897927	9351	9351	48	64	0.477612	1.52e-08	0.0200943	0.00301151	0.00019998	0.00015238	0.00713842	3.38e-06	PBMC	0.477612
cg02645340	7954	1.03882	801.462	48.4798	7.3e-13	rs3897927	9118	9118	48	64	0.477612	6.21e-14	0.0852102	0.00844739	0.0001	2.52e-10	5.08e-08	2.66e-06	PBMC	0.477612
cg09781827	7954	1.05517	715.879	47.3583	6.86e-13	rs3897927	9096	9096	48	64	0.477612	2.92e-14	0.101283	0.00982929	0.0001	1.47e-10	3.11e-08	3.3e-06	PBMC	0.477612
cg13156931	7954	1.03767	573.218	44.1373	9.04e-13	rs3897927	8430	8430	48	64	0.477612	4.67e-15	0.103236	0.00952456	0.0001	2.28e-10	4.63e-08	3.69e-06	PBMC	0.477612
cg15332217	7953	1.02172	670.586	48.3694	1.64e-20	rs3897927	7837	7837	48	64	0.477612	2.44e-22	0.167782	0.010271	0.0001	4.67e-18	4.03e-15	2.85e-06	PBMC	0.477612
cg21950155	7950	1.0184	734.383	49.1306	5.2e-29	rs3897927	7514	7514	48	64	0.477612	3.51e-31	0.213924	0.0084867	0.0001	1.29e-26	5.21e-23	2.55e-06	PBMC	0.477612
cg22240515	7948	1.03107	284.206	32.7842	1.44e-06	rs3897927	4488	4488	48	64	0.477612	8.03e-10	0.0441393	0.00591211	0.0001	0.00031694	0.0131921	7.14e-06	PBMC	0.477612
cg00363045	7936	1.01952	655.155	48.3482	1.3e-10	rs9513019	30288	30288	24	25	0.813433	1.67e-11	-0.235673	0.0276645	0.0001	6.15e-08	7.24e-06	2.87e-06	PBMC	0.186567
cg26128614	7933	1.02325	529.686	43.4708	2.73e-06	rs2491232	-1654	-1654	9	9	0.932836	2.17e-07	0.111134	0.0186768	0.00109989	0.00122808	0.039844	3.64e-06	PBMC	0.067164
cg09965980	7927	1.04654	535.474	42.7759	1.25e-07	rs7326277	71	71	25	29	0.216418	3.85e-09	0.084908	0.012056	0.0001	4.19e-05	0.00232869	4.18e-06	PBMC	0.216418
cg03805527	7944	1.05878	765.106	46.8051	1.83e-06	rs9579176	-5463	-5463	23	29	0.783582	3.76e-07	-0.0475188	0.00819304	0.00039996	0.00092526	0.031865	3.16e-06	PBMC	0.216418
cg15798462	8067	1.04531	664.875	46.8598	9.35e-13	rs9513090	10404	10404	38	43	0.679105	3.02e-14	0.053226	0.00517047	0.0001	2.33e-10	4.74e-08	3.34e-06	PBMC	0.320895
cg27423357	8104	0.926558	314.538	34.5608	2.87e-08	rs34740866	-15024	-15024	47	65	0.514925	5.67e-12	0.0272976	0.00309594	0.0001	2.18e-05	0.00131642	3.06e-06	PBMC	0.485075
cg10557174	7783	1.01817	779.966	48.8523	9.29e-07	rs1980747	11234	11234	32	39	0.708955	3.19e-07	-0.0570523	0.00975996	0.00069993	0.00063008	0.0233629	2.39e-06	PBMC	0.291045
cg06346407	7824	1.03012	695.328	48.0295	1.97e-08	rs7337783	4533	4533	19	21	0.843284	3.62e-09	-0.0924303	0.0130929	0.0001	9.64e-06	0.00064549	2.9e-06	PBMC	0.156716
cg14343073	7987	1.02818	712.87	47.7819	1.71e-06	rs9508156	-397336	-397336	48	61	0.455224	4.61e-07	-0.0651308	0.011339	0.00059994	0.00099725	0.0337784	2.79e-06	PBMC	0.455224
cg19209977	8340	1.03939	560.44	42.4569	2.99e-12	rs57701674	173	173	29	34	0.253731	5.94e-15	0.0861013	0.00799624	0.0001	7.42e-10	1.35e-07	3.82e-06	PBMC	0.253731
cg08495784	8218	1.03655	671.517	44.335	1.96e-06	rs166828	10214	10214	15	17	0.873134	1.93e-07	-0.0838541	0.0140169	0.00109989	0.00101811	0.0343082	3.13e-06	PBMC	0.126866
cg20880054	7900	1.03006	741.03	47.5907	4.22e-08	rs590377	-66946	-66946	45	59	0.559702	7.15e-09	-0.0556289	0.00809054	0.0001	2.26e-05	0.00135595	2.72e-06	PBMC	0.440298
cg17146940	8000	1.1408	260.916	27.1039	2.5e-07	rs9314981	-582	-582	40	54	0.402985	4.42e-13	-0.05678	0.00595857	0.0001	1.57e-05	0.00099051	1.48e-05	PBMC	0.402985
cg20796996	8004	1.05537	758.79	45.0434	7.09e-11	rs4769779	-81	-81	47	54	0.597015	1.48e-12	0.136441	0.014846	0.0001	2.08e-08	2.72e-06	3.12e-06	PBMC	0.402985
cg08631887	7992	1.00276	566.862	41.4222	6.15e-07	rs7984451	21443	21443	35	41	0.30597	1.63e-08	0.0200871	0.00301896	0.00039996	0.00034044	0.0140153	2.97e-06	PBMC	0.30597
cg13600340	8000	1.04781	701.716	45.0617	4.74e-12	rs9508642	-9300	-9300	34	40	0.298507	6.23e-14	-0.0627669	0.00622316	0.0001	1.28e-09	2.21e-07	3.22e-06	PBMC	0.298507
cg16215968	7682	1.03478	741.37	45.7325	1.9e-07	rs34790536	593	593	39	45	0.335821	2.01e-08	0.0258617	0.00392025	0.00019998	0.00010196	0.00505152	2.8e-06	PBMC	0.335821
cg06316758	7914	1.02248	865.062	49.5158	6.63e-37	rs12019566	-798	-798	50	64	0.522388	2.12e-39	0.325967	0.00886564	0.0001	1.02e-34	1.63e-30	2.22e-06	PBMC	0.477612
cg21030160	7770	0.980433	327.653	33.6618	3.08e-08	rs61947843	1762	1762	12	14	0.104478	3.29e-12	-0.0970529	0.0108217	0.0001	1.27e-05	0.00082455	4.4e-06	PBMC	0.104478
cg19157500	7711	1.03935	763.865	45.5983	1.96e-06	rs3000632	-185	-185	35	44	0.328358	2.85e-07	-0.0594582	0.0101196	0.0009999	0.00113904	0.0375489	2.8e-06	PBMC	0.328358
cg10138430	7691	1.05341	908.14	47.5664	1.18e-12	rs3885907	-408	-408	47	58	0.567164	6.06e-14	0.0823902	0.00816211	0.0001	3.46e-10	6.78e-08	2.57e-06	PBMC	0.432836
cg14799392	7692	1.042	776.893	46.372	4.1e-19	rs3885907	-608	-608	47	58	0.567164	1.21e-21	0.130641	0.00829306	0.0001	6.98e-17	4.94e-14	2.8e-06	PBMC	0.432836
cg06584561	7700	1.17555	208.734	24.6603	1.07e-12	rs213597	-12	-12	16	18	0.134328	9.89e-26	-0.166711	0.00859607	0.0001	4.14e-12	1.18e-09	2.21e-05	PBMC	0.134328
cg00570269	7670	1.04181	839.595	48.3824	4.51e-07	rs17599975	-7965	-7965	13	14	0.104478	1.27e-07	0.121753	0.0199676	0.00039996	0.00026737	0.0114389	2.59e-06	PBMC	0.104478
cg05704353	7160	1.01521	508.68	40.6655	2.09e-06	rs2281758	-2650	-2650	17	19	0.858209	5.83e-08	0.0479638	0.00760347	0.00139986	0.00095127	0.0325612	3.6e-06	PBMC	0.141791
cg15445215	7108	0.950065	217.162	29.0953	2.47e-06	rs1006095	9015	9015	39	54	0.402985	1.76e-10	-0.140542	0.0178407	0.00049995	0.0007955	0.0281796	5.32e-06	PBMC	0.402985
cg07980584	6972	1.01321	443.492	41.8164	5.21e-09	rs962306	41841	41841	24	31	0.231343	4.62e-11	-0.039626	0.0048084	0.0001	1.94e-06	0.00015596	4.07e-06	PBMC	0.231343
cg02744945	7206	1.03905	619.3	48.4112	2.68e-07	rs205010	-3235	-3235	30	34	0.253731	7.23e-08	-0.0444862	0.00711816	0.00059994	0.00011617	0.00565844	3.45e-06	PBMC	0.253731
cg25638252	7067	1.02949	408.943	41.1266	4.66e-06	rs35555940	68257	68257	36	43	0.320896	1.93e-07	0.110575	0.0184841	0.00159984	0.00156152	0.0479647	4.91e-06	PBMC	0.320896
cg05666130	6927	1.00389	394.35	40.1386	1.71e-06	rs207630	-4724	-4724	33	40	0.701493	3.65e-08	-0.112771	0.0175251	0.00039996	0.00065285	0.0240364	4.3e-06	PBMC	0.298507
cg08247321	7362	1.02336	469.55	43.7521	1.54e-11	rs7327375	-246	-246	18	20	0.149254	1.09e-13	0.142722	0.01438	0.0001	4.63e-09	7.11e-07	4.11e-06	PBMC	0.149254
cg00129557	7389	1.03774	537.81	47.4618	2.56e-06	rs9526933	-13000	-13000	22	24	0.179104	6.6e-07	-0.0684413	0.0121238	0.0009999	0.00105578	0.0353003	3.94e-06	PBMC	0.179104
cg12988946	7285	1.05275	380.996	41.2893	3.32e-07	rs665833	-2494	-2494	33	45	0.335821	7.02e-09	-0.0417515	0.00606795	0.0001	7.69e-05	0.00395572	6.11e-06	PBMC	0.335821
cg06124005	7265	1.00763	309.145	38.0501	6.38e-17	rs770270	-11108	-11108	29	36	0.731343	5.1e-23	0.0697586	0.00412299	0.0001	1.54e-14	7.13e-12	5.63e-06	PBMC	0.268657
cg07499182	7295	1.02746	631.313	49.1945	4.66e-08	rs2555595	145	145	18	23	0.171642	1.4e-08	-0.0831274	0.0124183	0.0001	2.18e-05	0.00131642	3.14e-06	PBMC	0.171642
cg15234627	7293	1.01765	632.203	48.0663	1.72e-07	rs7328838	-4311	-4311	28	32	0.238806	4e-08	0.0812649	0.0126765	0.0001	9.21e-05	0.00462903	2.94e-06	PBMC	0.238806
cg11983038	7494	1.00199	480.876	42.1658	6.84e-07	rs9538300	-150	-150	39	43	0.320896	2.49e-08	-0.0584053	0.00893292	0.00019998	0.00032357	0.0134272	3.48e-06	PBMC	0.320896
cg07531873	7504	1.00096	481.732	42.6556	5.12e-09	rs7318653	8506	8506	30	36	0.268657	7.02e-11	-0.0167677	0.00206323	0.0001	2.44e-06	0.0001907	3.45e-06	PBMC	0.268657
cg23420995	6944	1.0196	602.128	46.9208	5.76e-09	rs57556085	-1686	-1686	13	13	0.0970149	5.91e-10	0.144942	0.0192005	0.0001	2.69e-06	0.00020819	3.13e-06	PBMC	0.0970149
cg12369353	6968	1.0339	601.659	46.0148	7.11e-07	rs7982360	61604	61604	21	25	0.813433	1.01e-07	-0.0601244	0.00976206	0.00059994	0.00032421	0.0134494	3.44e-06	PBMC	0.186567
cg25414209	7020	0.971611	349.998	38.863	3.05e-09	rs4636786	19948	19948	47	58	0.432836	4.07e-12	0.0482404	0.00541477	0.0001	1.6e-06	0.00013122	3.87e-06	PBMC	0.432836
cg02773171	7017	1.02892	680.346	49.7026	2.84e-06	rs7330676	5629	5629	46	57	0.425373	1.32e-06	0.0832535	0.0152683	0.00219978	0.00159278	0.0486532	2.94e-06	PBMC	0.425373
cg25124558	7068	0.980669	305.505	34.2604	6.95e-08	rs9547083	7185	7185	28	33	0.246269	1.78e-11	-0.0277221	0.00326049	0.0001	2.63e-05	0.00155227	4.73e-06	PBMC	0.246269
cg21754388	7229	1.01554	740.311	49.9711	1.9e-06	rs2025647	-67591	-67591	47	62	0.537313	9.24e-07	0.0262886	0.00473472	0.00149985	0.00126246	0.0406958	2.48e-06	PBMC	0.462687
cg24850860	7608	1.02454	484.608	43.7927	5.48e-10	rs9576177	37	37	47	58	0.432836	8.37e-12	-0.0399293	0.00458454	0.0001	1.81e-07	1.9e-05	4.02e-06	PBMC	0.432836
cg19272349	7608	1.01877	584.576	48.8839	4.49e-25	rs9576175	-1987	-1987	50	63	0.529851	4.59e-27	-0.17709	0.00855317	0.0001	1.02e-22	1.93e-19	3.21e-06	PBMC	0.470149
cg08836465	8564	1.02894	447.777	42.7085	4.39e-06	rs9548333	-1253	-1253	22	25	0.186567	3.04e-07	-0.0621085	0.0106016	0.00069993	0.00161943	0.0492571	4.47e-06	PBMC	0.186567
cg06408943	7578	1.03264	770.125	49.0205	9.38e-08	rs9548940	-4313	-4313	39	52	0.38806	2.81e-08	-0.063145	0.0097059	0.0001	5.22e-05	0.00282193	2.66e-06	PBMC	0.38806
cg23904950	7361	1.26275	209.092	25.3379	1.89e-07	rs4943723	-1234	-1234	33	38	0.283582	3.71e-14	-0.0252903	0.00247092	0.0001	2.41e-06	0.00018879	3.33e-05	PBMC	0.283582
cg11327522	7282	1.00688	344.778	37.4686	3.93e-07	rs7990993	-20888	-20888	23	27	0.798507	1.51e-09	0.0582434	0.00798286	0.0001	0.00012709	0.00610642	5.02e-06	PBMC	0.201493
cg22829304	6723	1.06	379.055	37.8611	3.63e-07	rs1819481	-46827	-46827	27	35	0.738806	1.64e-09	0.0848474	0.0116667	0.0001	7.86e-05	0.00403589	6.42e-06	PBMC	0.261194
cg24392083	6729	1.03423	582.56	47.9817	1.21e-07	rs55715904	-9832	-9832	23	28	0.208955	2.63e-08	0.068753	0.0105386	0.00019998	5.01e-05	0.00272118	3.56e-06	PBMC	0.208955
cg03139710	6729	1.04893	546.87	46.168	3.38e-07	rs55715904	-9855	-9855	23	28	0.208955	4.53e-08	0.0705009	0.0110559	0.0001	0.00011884	0.00576318	4.16e-06	PBMC	0.208955
cg27245649	6729	1.02751	496.962	46.1821	6.13e-08	rs67325575	-4606	-4606	20	24	0.179104	6.45e-09	0.0965639	0.0139874	0.0001	2.26e-05	0.00135653	3.99e-06	PBMC	0.179104
cg07025593	6728	1.01435	377.816	41.0739	3.75e-06	rs55745038	-33451	-33451	20	24	0.179104	1.44e-07	0.0645043	0.0106392	0.0009999	0.00128063	0.0411499	4.82e-06	PBMC	0.179104
cg09569166	6824	1.03798	547.335	45.0322	2.87e-12	rs1813954	-2184	-2184	43	49	0.634328	3.4e-14	0.136526	0.0133062	0.0001	7.17e-10	1.31e-07	3.88e-06	PBMC	0.365672
cg23019926	6640	1.03611	610.574	49.7402	3.87e-08	rs9562432	11777	11777	32	38	0.283582	1.38e-08	0.061337	0.00915828	0.0001	1.59e-05	0.00099642	3.43e-06	PBMC	0.283582
cg12439472	7012	1.11408	544.244	41.9327	1.52e-14	rs2014439	-2263	-2263	33	38	0.716418	5.14e-18	0.166261	0.0128631	0.0001	4.27e-13	1.51e-10	6.13e-06	PBMC	0.283582
cg03763873	7013	1.01568	695.275	49.3442	4.86e-12	rs3825511	472	472	34	40	0.701493	7.87e-13	0.0899088	0.00959845	0.0001	2.47e-09	4.02e-07	2.64e-06	PBMC	0.298507
cg14729962	6952	0.966425	220.558	31.4543	3.15e-09	rs17553284	141	141	21	22	0.164179	1.24e-14	0.0930801	0.00882099	0.0001	1.13e-06	9.7e-05	5.91e-06	PBMC	0.164179
cg09677945	6951	1.00254	209.115	30.4739	6.58e-10	rs17553284	49	49	21	22	0.164179	3.09e-16	0.129506	0.0111158	0.0001	1.32e-07	1.43e-05	8.04e-06	PBMC	0.164179
cg15988970	6950	1.01647	249.006	32.59	4.74e-11	rs17553284	-30	-30	21	22	0.164179	4.03e-17	0.15563	0.0126778	0.0001	8.67e-09	1.24e-06	7.41e-06	PBMC	0.164179
cg06587495	6340	1.40076	53.2319	11.1306	0.00022535	rs78289208	-3471	-3471	7	8	0.0597015	2.9e-16	-0.211216	0.0181	0.00039996	0.00163712	0.0496792	0.00022666	PBMC	0.0597015
cg16077991	6277	1.03393	423.144	42.2326	2.35e-08	rs12872943	-44102	-44102	44	56	0.41791	3.78e-10	-0.0582311	0.00759238	0.0001	6.62e-06	0.00046299	4.89e-06	PBMC	0.41791
cg06795216	6086	1.0989	301.84	36.2742	5.18e-12	rs9567344	-1893	-1893	33	39	0.708955	6.43e-17	0.0508532	0.00419192	0.0001	2.01e-10	4.14e-08	1.02e-05	PBMC	0.291045
cg04068111	6057	1.02343	572.386	48.8801	1.86e-07	rs4942281	-8652	-8652	19	20	0.149254	5.64e-08	-0.0577368	0.00913976	0.0001	8.52e-05	0.0043191	3.37e-06	PBMC	0.149254
cg10230591	5985	1.02397	509.244	48.0234	1.8e-10	rs2843391	-45	-45	35	42	0.686567	2.04e-11	0.0502652	0.00593823	0.0001	6.14e-08	7.23e-06	3.81e-06	PBMC	0.313433
cg08635097	5994	1.04157	488.757	46.922	2.16e-06	rs872466	247	247	30	35	0.261194	4.69e-07	-0.0354945	0.0061846	0.00069993	0.00077881	0.0276782	4.44e-06	PBMC	0.261194
cg01430863	5981	1.03089	450.591	45.2842	1.12e-07	rs1330102	-189	-189	27	31	0.768657	9.18e-09	-0.0680446	0.00999461	0.0001	3.66e-05	0.00207064	4.5e-06	PBMC	0.231343
cg03205529	5976	1.00826	551.695	48.2346	2.22e-07	rs1175199	641	641	33	41	0.69403	5.56e-08	-0.0522771	0.00827027	0.0001	0.00011316	0.00553263	3.17e-06	PBMC	0.30597
cg25374269	5983	1.02366	484.333	48.8104	1.78e-25	rs1571562	-39	-39	48	64	0.477612	1.54e-27	0.281955	0.0133076	0.0001	2.57e-23	5.38e-20	3.99e-06	PBMC	0.477612
cg14248883	6075	1.02544	483.915	47.4657	2.61e-21	rs1571936	-54	-54	43	52	0.38806	1.26e-23	0.122807	0.00703629	0.0001	4.38e-19	4.57e-16	4.04e-06	PBMC	0.38806
cg24378730	6031	1.03252	260.982	35.9515	2e-07	rs60651148	-451	-451	8	9	0.0671642	2.52e-10	0.0409189	0.00526003	0.0001	3.74e-05	0.00211003	7.85e-06	PBMC	0.0671642
cg13040693	6141	1.01166	617.564	48.6229	1.35e-06	rs9526057	356	356	23	25	0.186567	4.47e-07	0.0578569	0.0100573	0.00049995	0.00076061	0.0271555	2.89e-06	PBMC	0.186567
cg26941178	6144	1.04979	442.512	43.532	1.53e-06	rs4245334	19412	19412	48	61	0.544776	1.1e-07	-0.0481876	0.00785366	0.00139986	0.000461	0.0180997	5.17e-06	PBMC	0.455224
cg26020695	6287	1.01702	543.172	48.7051	4.7e-13	rs7989315	494	494	48	64	0.522388	4.4e-14	-0.0709195	0.00696233	0.0001	1.74e-10	3.63e-08	3.41e-06	PBMC	0.477612
cg26541517	6237	1.0383	425.316	44.1099	3.69e-13	rs4942449	-828	-828	49	62	0.462687	1.56e-15	-0.118343	0.0106009	0.0001	6.49e-11	1.48e-08	5e-06	PBMC	0.462687
cg10142008	6624	1.01205	544.171	48.0096	2.9e-11	rs4942482	-2087	-2087	44	60	0.447761	2.71e-12	0.0568383	0.00630012	0.0001	1.26e-08	1.74e-06	3.29e-06	PBMC	0.447761
cg15706006	7413	1.06232	626.189	47.4599	8.87e-08	rs61949287	-48163	-48163	48	64	0.522388	1.56e-08	0.0724276	0.0108662	0.0001	2.93e-05	0.00170689	3.94e-06	PBMC	0.477612
cg10323433	7531	1.02349	381.285	40.6173	7.37e-07	rs138907887	-32655	-32655	40	51	0.380597	1.48e-08	-0.0511632	0.00766056	0.00049995	0.00022966	0.0100757	5.07e-06	PBMC	0.380597
cg01620540	7527	1.10754	307.637	34.7804	5.26e-07	rs731245	202	202	46	62	0.462687	5.39e-10	-0.0516065	0.00681402	0.0001	6.02e-05	0.00320125	1.05e-05	PBMC	0.462687
cg06020661	7527	1.04895	527.024	47.3876	8.97e-15	rs731245	128	128	46	62	0.462687	2.34e-16	-0.0815753	0.00695124	0.0001	1.29e-12	4.16e-10	4.31e-06	PBMC	0.462687
cg09798090	7527	1.03808	557.83	47.8125	1.63e-14	rs731245	126	126	46	62	0.462687	6.15e-16	-0.0724023	0.0063276	0.0001	3.4e-12	9.95e-10	3.81e-06	PBMC	0.462687
cg18200810	7526	1.04746	571.515	48.2314	4.01e-14	rs731245	66	66	46	62	0.462687	2.21e-15	-0.132769	0.0120045	0.0001	7.01e-12	1.92e-09	3.94e-06	PBMC	0.462687
cg24118521	7525	1.04643	439.74	43.5148	1.44e-14	rs731245	-64	-64	46	62	0.462687	1.93e-17	-0.136131	0.0108847	0.0001	1.87e-12	5.79e-10	5.09e-06	PBMC	0.462687
cg23881368	7525	1.06214	555.245	47.4418	8.36e-17	rs731245	-77	-77	46	62	0.462687	1.31e-18	-0.123551	0.00924434	0.0001	6.7e-15	3.29e-12	4.44e-06	PBMC	0.462687
cg05506829	7525	1.05554	491.951	46.1942	6.1e-16	rs731245	-83	-83	46	62	0.462687	4.4e-18	-0.0917207	0.00706914	0.0001	5.9e-14	2.46e-11	4.82e-06	PBMC	0.462687
cg07075299	7525	1.21357	264.642	31.5776	1.49e-09	rs731245	-94	-94	46	62	0.462687	4.02e-15	-0.0482431	0.00443293	0.0001	1.53e-08	2.05e-06	2.1e-05	PBMC	0.462687
cg15617853	7853	1.15385	162.444	26.0836	1.45e-07	rs7339278	-15717	-15717	30	37	0.276119	5.07e-14	-0.0471452	0.00464703	0.0001	4.24e-06	0.00031115	2.55e-05	PBMC	0.276119
cg15204679	7549	1.02694	489.466	47.8357	1.28e-06	rs7333237	98033	98033	31	36	0.268657	3.41e-07	-0.0266694	0.00457674	0.00039996	0.00050897	0.0196183	4.04e-06	PBMC	0.268657
cg01732984	7548	1.12109	350.944	38.7403	1.23e-09	rs17425881	-52291	-52291	23	24	0.179104	1.09e-12	-0.130798	0.014103	0.0001	6.94e-08	8.08e-06	9.89e-06	PBMC	0.179104
cg18221580	7548	1.24661	302.039	34.5506	1.38e-07	rs17425881	-52329	-52329	23	24	0.179104	6.14e-11	-0.133637	0.0163701	0.0001	3.06e-06	0.00023315	2.15e-05	PBMC	0.179104
cg22456230	7244	0.987527	263.424	37.0739	1.96e-06	rs9316362	-20	-20	26	32	0.238806	1.2e-08	0.0939448	0.0139467	0.00029997	0.00056898	0.021489	5.75e-06	PBMC	0.238806
cg02392976	6658	1.03476	329.086	42.636	3.74e-06	rs9591182	-2720	-2720	7	9	0.0671642	2.43e-07	0.128839	0.0217664	0.00059994	0.00095952	0.0327612	6.32e-06	PBMC	0.0671642
cg03895592	6658	1.02609	437.27	47.3723	1.89e-07	rs9535038	-18479	-18479	28	32	0.238806	3.52e-08	-0.0774819	0.012022	0.0001	6.4e-05	0.00337533	4.5e-06	PBMC	0.238806
cg22450531	6538	1.03875	457.664	48.7363	1.08e-10	rs1323539	-1501	-1501	35	40	0.701493	1.65e-11	-0.0772887	0.00906809	0.0001	2.54e-08	3.25e-06	4.66e-06	PBMC	0.298507
cg20561509	6521	1.04609	442.308	46.8703	5.05e-10	rs8000490	177	177	22	25	0.813433	3.71e-11	-0.154977	0.0186694	0.0001	1.08e-07	1.2e-05	5.05e-06	PBMC	0.186567
cg12709329	6552	0.992521	333.531	43.1359	6.97e-12	rs9562857	82	82	17	19	0.141791	2.75e-14	0.15897	0.0154018	0.0001	2.7e-09	4.35e-07	4.7e-06	PBMC	0.141791
cg25828963	5961	1.10243	437.692	45.427	6.32e-10	rs7139746	111884	111884	37	42	0.686567	2.35e-11	0.0693559	0.00823099	0.0001	5.62e-08	6.69e-06	7.14e-06	PBMC	0.313433
cg10196532	6247	1.1229	503.354	44.7856	1.53e-10	rs9568243	-16104	-16104	22	25	0.186567	3.16e-12	0.106567	0.0118677	0.0001	9.7e-09	1.37e-06	6.96e-06	PBMC	0.186567
cg03295274	6336	1.02972	297.991	39.7553	2.8e-06	rs9535274	3810	3810	35	46	0.656716	6.04e-08	0.0531329	0.00843587	0.00059994	0.00066697	0.0244381	6.75e-06	PBMC	0.343284
cg02122327	6330	1.01665	412.291	47.8113	4.31e-38	rs9535274	72	72	35	46	0.656716	4.55e-42	0.336719	0.00812333	0.0001	4.65e-36	1.21e-31	4.48e-06	PBMC	0.343284
cg08779649	6327	1.02062	403.489	48.3386	1.26e-37	rs9535274	-160	-160	35	46	0.656716	4.08e-41	0.397315	0.0100031	0.0001	9.85e-36	2.15e-31	4.7e-06	PBMC	0.343284
cg03651054	6326	1.01957	408.818	48.0653	2.12e-36	rs9535274	-249	-249	35	46	0.656716	5.47e-40	0.304402	0.00806223	0.0001	1.93e-34	3.01e-30	4.61e-06	PBMC	0.343284
cg06332208	6285	1.1365	362.043	39.9427	8.52e-08	rs6561551	31450	31450	32	37	0.723881	6.48e-10	-0.0454727	0.00604384	0.0001	7.01e-06	0.00048769	1.04e-05	PBMC	0.276119
cg18886427	6260	1.00499	328.256	40.8001	6.21e-10	rs6561557	8	8	44	54	0.402985	1.68e-12	0.00640974	0.00070018	0.0001	1.88e-07	1.96e-05	5.21e-06	PBMC	0.402985
cg03658251	6260	0.950624	180.449	30.3836	2.51e-07	rs6561557	-40	-40	44	54	0.402985	8.33e-12	0.0171124	0.00196445	0.00019998	7.58e-05	0.00390758	6.42e-06	PBMC	0.402985
cg04663916	6259	1.06007	247.33	35.9101	7.32e-08	rs6561557	-181	-181	44	54	0.402985	5.62e-11	0.0483631	0.00590701	0.0001	9.15e-06	0.00061732	9.85e-06	PBMC	0.402985
cg19544767	6277	1.03978	360.867	43.7412	7.18e-14	rs9596198	-6206	-6206	43	57	0.574627	1.64e-16	-0.0589603	0.0049783	0.0001	9.66e-12	2.58e-09	5.95e-06	PBMC	0.425373
cg09602571	6138	1.0447	450.639	46.6528	4.84e-06	rs9568352	-31141	-31141	25	30	0.223881	1.09e-06	-0.0590154	0.0107149	0.00169983	0.00162617	0.0494156	4.91e-06	PBMC	0.223881
cg20293942	6511	0.894096	301.686	35.8249	2.05e-07	rs9535415	-79833	-79833	22	23	0.171642	2.43e-10	0.187197	0.0240315	0.00019998	0.00018004	0.00822	2.45e-06	PBMC	0.171642
cg23104954	6510	1.02436	462.336	46.3549	9.59e-08	rs9535415	-80078	-80078	22	23	0.171642	1.15e-08	0.0973331	0.0144232	0.00029997	3.44e-05	0.0019575	4.2e-06	PBMC	0.171642
cg09000832	6512	1.02238	539.218	48.5037	2.44e-06	rs12853359	-251291	-251291	24	24	0.179104	8.28e-07	-0.0801864	0.0143632	0.0009999	0.00112291	0.037101	3.56e-06	PBMC	0.179104
cg15445281	6410	1.03863	536.101	45.1817	4.27e-10	rs1239688	-277	-277	48	59	0.559702	1.31e-11	0.0493442	0.00574675	0.0001	1.25e-07	1.36e-05	3.97e-06	PBMC	0.440298
cg06933525	5755	0.991253	309.427	35.7035	4.32e-07	rs61962174	-13013	-13013	8	8	0.0597015	6.77e-10	0.109339	0.0145555	0.0001	0.00014503	0.00683824	5.03e-06	PBMC	0.0597015
cg23118561	5889	1.02435	585.738	49.2325	4.29e-14	rs9535551	79	79	45	61	0.544776	4.58e-15	-0.201817	0.0186099	0.0001	1.37e-11	3.56e-09	3.32e-06	PBMC	0.455224
cg20192814	5889	1.04026	513.09	43.4085	2.91e-10	rs9535551	-46	-46	45	61	0.544776	3.13e-12	-0.0997199	0.0111026	0.0001	7.8e-08	8.95e-06	4.2e-06	PBMC	0.455224
cg17153876	5680	1.19912	184.895	27.1593	6.01e-06	rs17531181	-42742	-42742	10	11	0.0820896	2.17e-10	-0.0813243	0.010399	0.00019998	0.00026068	0.011196	2.81e-05	PBMC	0.0820896
cg05482395	5806	1.03424	495.576	48.7392	6.35e-11	rs2277448	2787	2787	44	57	0.574627	9.26e-12	-0.133238	0.0153469	0.0001	1.72e-08	2.29e-06	4.18e-06	PBMC	0.425373
cg14716311	5798	0.997959	360.412	40.7497	3.9e-07	rs7321435	-31802	-31802	40	50	0.626866	6.86e-09	0.0187935	0.00272893	0.0001	0.00014316	0.0067675	4.52e-06	PBMC	0.373134
cg05335186	6000	1.10221	415.273	43.2981	5.08e-06	rs28750732	-48030	-48030	36	42	0.313433	4.38e-07	-0.0598167	0.0103883	0.00079992	0.00107274	0.0357425	7.52e-06	PBMC	0.313433
cg00495681	6004	1.31351	78.317	17.7452	4.3e-05	rs9536082	-140704	-140704	34	39	0.291045	1e-12	0.0351447	0.00377915	0.0001	0.00048116	0.0187397	0.00011022	PBMC	0.291045
cg23768529	6031	1.01681	374.371	44.4022	3.8e-07	rs9536082	-149604	-149604	34	39	0.291045	2.8e-08	-0.0321432	0.00493966	0.00019998	0.0001216	0.00587461	4.94e-06	PBMC	0.291045
cg10253951	6417	1.02558	367.91	45.3458	8.56e-09	rs142239279	-37897	-37897	8	8	0.0597015	4.7e-10	0.13521	0.0177663	0.0001	2.25e-06	0.00017847	5.33e-06	PBMC	0.0597015
cg07949060	7267	0.998161	423.458	42.4134	7.07e-07	rs146557901	164198	164198	7	7	0.0522388	2.85e-08	-0.106268	0.0163446	0.00029997	0.00030405	0.0127404	3.85e-06	PBMC	0.0522388
cg16755041	7225	1.02839	372.679	40.8417	1.57e-07	rs7987928	-16557	-16557	26	28	0.791045	2.2e-09	0.0934436	0.012989	0.0001	4.37e-05	0.00241499	5.35e-06	PBMC	0.208955
cg12431496	6993	1.01706	260.626	46.9931	2.59e-06	rs201895528	-453495	-453495	17	18	0.134328	5.87e-07	-0.0443075	0.00780368	0.00059994	0.0005905	0.0221296	7.11e-06	PBMC	0.134328
cg27029473	6564	0.98274	178.906	41.1683	3.09e-07	rs9569360	-4971	-4971	36	46	0.656716	6.08e-09	-0.100972	0.0145924	0.0001	6.59e-05	0.0034586	8.19e-06	PBMC	0.343284
cg26284685	5626	1.04386	253.37	48.6114	6.27e-09	rs139070254	34865	34865	20	23	0.171642	1.29e-09	0.0310827	0.00423608	0.0001	8.67e-07	7.63e-05	8.69e-06	PBMC	0.171642
cg10375559	6849	1.02945	293.859	37.8452	3.78e-06	rs9570118	-21967	-21967	52	63	0.529851	4.24e-08	-0.0276786	0.00432829	0.00039996	0.0008978	0.0310707	6.84e-06	PBMC	0.470149
cg06962647	6895	1.03027	475.672	47.8278	2.46e-09	rs9538517	20143	20143	43	52	0.38806	3.36e-10	0.0540259	0.00701491	0.0001	7.64e-07	6.82e-05	4.25e-06	PBMC	0.38806
cg27345945	6889	1.0209	457.232	46.584	8.21e-10	rs7335899	-72716	-72716	29	34	0.253731	5.6e-11	0.100607	0.0122863	0.0001	2.73e-07	2.74e-05	4.16e-06	PBMC	0.253731
cg11681201	6917	1.02122	467.063	47.4888	3.22e-09	rs4886199	-73947	-73947	35	37	0.276119	3.91e-10	0.0674665	0.0088072	0.0001	1.12e-06	9.59e-05	4.08e-06	PBMC	0.276119
cg12824973	7339	1.04337	508.7	48.0977	2.54e-18	rs411508	-119066	-119066	38	45	0.664179	4.8e-20	-0.146068	0.0100973	0.0001	2.86e-16	1.82e-13	4.32e-06	PBMC	0.335821
cg22524447	7374	1.01637	501.738	48.6421	5.5e-07	rs901510	-862568	-862568	49	66	0.492537	1.7e-07	-0.0015578	0.00025888	0.00039996	0.00023947	0.0104426	3.68e-06	PBMC	0.492537
cg23734418	7967	1.05296	343.532	40.9654	4.89e-06	rs60593359	6276	6276	26	28	0.208955	1.94e-07	0.0919687	0.0153781	0.00079992	0.00116829	0.0383032	6.79e-06	PBMC	0.208955
cg04519671	7980	1.0206	478.773	48.955	4.1e-09	rs9528185	7213	7213	32	37	0.276119	9.34e-10	-0.0828267	0.0111551	0.0001	1.49e-06	0.00012332	3.96e-06	PBMC	0.276119
cg05851277	8037	0.982833	227.017	33.9708	1.05e-07	rs9528196	-2026	-2026	29	33	0.246269	2.75e-11	-0.139598	0.0166533	0.0001	2.88e-05	0.00167712	6.46e-06	PBMC	0.246269
cg25164009	8322	0.992047	429.499	45.8166	3.93e-10	rs9317151	-5223	-5223	50	64	0.522388	1.65e-11	-0.128571	0.0150857	0.0001	1.92e-07	1.99e-05	3.64e-06	PBMC	0.477612
cg14094164	8322	1.05418	473.451	45.1624	6.61e-08	rs9317151	-5288	-5288	50	64	0.522388	4.74e-09	0.0547248	0.00783294	0.0001	1.74e-05	0.00108103	4.96e-06	PBMC	0.477612
cg08446860	9519	1.03134	460.014	46.2586	3.47e-07	rs7339413	19170	19170	44	58	0.432836	4.81e-08	0.0717663	0.0112838	0.0001	0.00011985	0.00580491	4.42e-06	PBMC	0.432836
cg22311344	6119	1.01518	431.558	48.2152	1.52e-22	rs7327643	-18174	-18174	38	50	0.373134	1.22e-24	-0.184241	0.01003	0.0001	3.33e-20	4.07e-17	4.24e-06	PBMC	0.373134
cg00108396	7028	1.04246	405.904	41.6524	1.14e-07	rs9599932	503	503	16	18	0.134328	2.11e-09	-0.0289191	0.00401359	0.0001	2.97e-05	0.00172479	5.38e-06	PBMC	0.134328
cg14386964	7105	1.03893	695.653	49.398	1.01e-14	rs9542931	-467	-467	37	53	0.604478	1.08e-15	0.105607	0.00936789	0.0001	2.55e-12	7.68e-10	3.07e-06	PBMC	0.395522
cg20331269	7561	0.999481	570.79	44.7232	1.23e-09	rs1041362	-4669	-4669	45	55	0.410448	3.59e-11	0.0904509	0.0108847	0.0001	7.07e-07	6.37e-05	2.88e-06	PBMC	0.410448
cg07839933	7853	1.02382	474.798	43.1141	1.44e-16	rs6562780	208	208	24	25	0.813433	4.79e-20	0.121474	0.00839652	0.0001	3.28e-14	1.43e-11	4.08e-06	PBMC	0.186567
cg19100406	7795	0.956912	273.26	32.3045	2.14e-06	rs11332300	-595	-595	47	65	0.514925	1.14e-09	-0.0208255	0.00282502	0.00029997	0.00081827	0.0288361	4.45e-06	PBMC	0.485075
cg27154679	7815	1.0372	559.466	47.1358	2.04e-13	rs1560540	-4637	-4637	45	61	0.455224	6.49e-15	0.107385	0.00999696	0.0001	4.79e-11	1.12e-08	3.77e-06	PBMC	0.455224
cg25714798	7567	1.16378	613.5	40.4677	5.1e-06	rs9543941	-33248	-33248	15	18	0.134328	1.73e-07	-0.0285063	0.00474085	0.00039996	0.001124	0.0371283	7.1e-06	PBMC	0.134328
cg14135807	7552	1.03887	676.631	48.7944	1.34e-06	rs9543996	57292	57292	45	59	0.440298	4.66e-07	-0.0229169	0.00399192	0.00039996	0.00067899	0.0247917	3.15e-06	PBMC	0.440298
cg00826313	7618	1.11097	450.898	39.952	9.98e-07	rs9544058	-4387	-4387	34	45	0.664179	1.67e-08	0.0288739	0.00434461	0.0001	0.00018195	0.00829546	7.28e-06	PBMC	0.335821
cg18817318	7307	1.01187	383.854	41.7075	4.53e-07	rs111793494	-16198	-16198	13	13	0.0970149	1.24e-08	0.0931011	0.0138392	0.00019998	0.00015604	0.00728388	4.66e-06	PBMC	0.0970149
cg20686866	7308	1.01232	240.781	34.395	5.31e-06	rs111793494	-16310	-16310	13	13	0.0970149	1.47e-08	0.0233442	0.00349445	0.00079992	0.00117032	0.0383539	7.46e-06	PBMC	0.0970149
cg01253805	7028	1.03693	462.154	48.3908	1.03e-09	rs1279393	-7880	-7880	47	62	0.537313	1.65e-10	0.0956121	0.0121109	0.0001	2.75e-07	2.75e-05	4.56e-06	PBMC	0.462687
cg00875400	7368	1.04308	509.746	48.0766	5.22e-09	rs139306563	11	11	38	46	0.343284	8.54e-10	0.0750379	0.010073	0.0001	1.5e-06	0.00012447	4.3e-06	PBMC	0.343284
cg11301879	7437	1.03	487.998	48.418	9.45e-13	rs4341647	89913	89913	30	33	0.753731	7.93e-14	-0.0887843	0.00886345	0.0001	2.39e-10	4.84e-08	4.13e-06	PBMC	0.246269
cg10788750	7463	0.985543	433.547	46.1407	2.81e-16	rs2329075	5790	5790	30	33	0.246269	1.73e-18	-0.187045	0.0140893	0.0001	1.88e-13	7.12e-11	3.45e-06	PBMC	0.246269
cg15126179	7425	1.02875	385.427	44.6032	1.62e-06	rs12869663	15086	15086	32	40	0.298507	1.67e-07	-0.0525631	0.00872896	0.00029997	0.00049803	0.0192882	5.19e-06	PBMC	0.298507
cg07937631	7422	1.02101	458.892	47.2494	1.16e-13	rs9593345	-3211	-3211	37	45	0.335821	3.74e-15	-0.146471	0.0134322	0.0001	3.22e-11	7.82e-09	4.14e-06	PBMC	0.335821
cg07926092	7431	1.02002	273.2	38.7137	3.3e-09	rs12427823	-49632	-49632	19	23	0.171642	4.12e-12	0.120835	0.0135683	0.0001	6.77e-07	6.12e-05	6.91e-06	PBMC	0.171642
cg16288713	7431	1.00987	414.567	47.14	8.83e-15	rs12427823	-50270	-50270	19	23	0.171642	1.92e-16	0.319784	0.0271101	0.0001	2.81e-12	8.42e-10	4.26e-06	PBMC	0.171642
cg01819759	7432	0.987269	266.596	37.7598	5.72e-16	rs12427823	-50377	-50377	19	23	0.171642	7.52e-22	0.244475	0.0153516	0.0001	2.23e-13	8.29e-11	5.67e-06	PBMC	0.171642
cg05295671	7430	1.02755	220.935	33.7602	2.24e-13	rs12427823	-50479	-50479	19	23	0.171642	3.26e-20	0.0718437	0.00492152	0.0001	2.55e-11	6.34e-09	8.98e-06	PBMC	0.171642
cg21838488	7430	1.00307	319.651	41.2573	8.48e-13	rs12427823	-50561	-50561	19	23	0.171642	4.77e-16	0.177172	0.015381	0.0001	2.53e-10	5.1e-08	5.28e-06	PBMC	0.171642
cg25670171	7299	0.960613	246.007	36.3172	5.03e-07	rs12864427	-2606	-2606	37	48	0.358209	1.18e-09	0.0687155	0.00933435	0.00019998	0.00017938	0.00819371	5.08e-06	PBMC	0.358209
cg19211853	6531	1.05239	513.542	47.9604	5.61e-11	rs9545054	-95248	-95248	48	62	0.462687	5.47e-12	-0.100289	0.0113617	0.0001	1.13e-08	1.57e-06	4.52e-06	PBMC	0.462687
cg20100768	6849	1.02609	358.414	43.1245	1.01e-06	rs1215469	484	484	26	26	0.80597	5.74e-08	0.0901736	0.0142846	0.00029997	0.00029032	0.0122611	5.48e-06	PBMC	0.19403
cg00225968	7526	1.03309	411.615	47.6182	8.56e-07	rs5805117	4285	4285	44	53	0.604478	2.04e-07	0.063062	0.0105683	0.0001	0.00026706	0.0114294	5e-06	PBMC	0.395522
cg05234595	8349	1.0436	489.491	46.3833	5.33e-08	rs72629436	808	808	12	12	0.0895522	5.93e-09	0.156656	0.0226174	0.00019998	1.61e-05	0.00101259	4.49e-06	PBMC	0.0895522
cg05003162	9619	1.06486	477.036	44.2543	9.35e-07	rs2451428	23	23	35	45	0.335821	7.77e-08	0.0588878	0.00945167	0.00019998	0.00026268	0.0112728	5.26e-06	PBMC	0.335821
cg25308322	9892	1.03443	398.422	45.1329	4.97e-10	rs2343058	-2265	-2265	31	34	0.746269	1.52e-11	0.150005	0.0175551	0.0001	1.15e-07	1.26e-05	5.21e-06	PBMC	0.253731
cg06943029	8060	0.959833	274.559	34.583	6.85e-08	rs2805653	-14809	-14809	39	51	0.380597	2.16e-11	-0.0835222	0.00988596	0.0001	2.96e-05	0.00172013	4.52e-06	PBMC	0.380597
cg22797297	7102	1.03062	571.747	48.0261	2.81e-06	rs287500	10	10	33	38	0.283582	8.5e-07	-0.083539	0.0149835	0.00079992	0.00129879	0.0416182	3.54e-06	PBMC	0.283582
cg18532363	7475	1.05898	504.777	47.6411	9.64e-07	rs9560769	-345170	-345170	16	18	0.134328	2.34e-07	0.076131	0.0128395	0.00039996	0.00030214	0.012676	4.79e-06	PBMC	0.134328
cg06507568	7715	1.02552	641.376	48.174	4.96e-07	rs9560769	-438081	-438081	16	18	0.134328	1.32e-07	0.0580595	0.00953967	0.00019998	0.00025622	0.0110425	3.05e-06	PBMC	0.134328
cg24415698	7703	1.0558	382.562	41.0483	4.9e-07	rs2374031	-825	-825	20	23	0.828358	1.04e-08	-0.118845	0.0175461	0.0001	0.00011326	0.00553539	6.2e-06	PBMC	0.171642
cg02109264	7722	1.06864	543.558	46.4206	4.38e-07	rs9561322	832593	832593	13	15	0.11194	6.61e-08	0.0845187	0.013471	0.00019998	0.0001301	0.00623413	4.72e-06	PBMC	0.11194
cg15812017	7667	1.0111	541.121	49.7642	2.96e-13	rs319546	-12702	-12702	50	66	0.492537	5e-14	-0.160972	0.0158609	0.0001	1.24e-10	2.67e-08	3.29e-06	PBMC	0.492537
cg24940155	7601	1.03839	514.561	46.202	4.15e-08	rs73627621	-39912	-39912	10	10	0.0746269	4.16e-09	-0.154642	0.0220233	0.0001	1.39e-05	0.00088972	4.13e-06	PBMC	0.0746269
cg13483841	7261	1.02642	635.65	48.863	2.38e-10	rs12871771	-269486	-269486	30	37	0.276119	4.12e-11	-0.0644696	0.00779324	0.0001	9.88e-08	1.11e-05	3.1e-06	PBMC	0.276119
cg10743148	7320	1.01213	279.933	32.3633	3.1e-08	rs9589842	7675	7675	34	41	0.30597	1.22e-12	-0.1941	0.0209953	0.0001	7.5e-06	0.00051666	6.4e-06	PBMC	0.30597
cg02199580	7435	1.03839	422.689	39.0199	3.25e-06	rs147015236	-667943	-667943	29	35	0.261194	5.53e-08	0.0530346	0.00838798	0.00109989	0.00104703	0.0350704	5.03e-06	PBMC	0.261194
cg09582042	8062	1.0262	885.932	48.9692	3.45e-07	rs55960139	34932	34932	36	40	0.298507	1.13e-07	0.0716957	0.0116979	0.00029997	0.00024426	0.0106119	2.22e-06	PBMC	0.298507
cg25740925	8064	1.02221	760.62	46.0182	2.14e-07	rs7321239	-25402	-25402	35	43	0.679105	2.55e-08	-0.0307732	0.00471077	0.00029997	0.00013287	0.00634632	2.52e-06	PBMC	0.320895
cg26621790	7689	1.044	872.259	48.813	2.35e-09	rs1925865	-13130	-13130	43	59	0.559702	4.82e-10	0.0949054	0.0124811	0.0001	1.13e-06	9.66e-05	2.53e-06	PBMC	0.440298
cg24883009	7577	1.04974	347.993	36.2704	8.71e-07	rs145922290	-878	-878	43	46	0.656716	2.55e-09	0.0900542	0.0125885	0.0001	0.00019816	0.00891327	6.57e-06	PBMC	0.343284
cg24476569	7528	1.03244	679.054	48.7348	7.88e-16	rs2992902	3226	3226	48	66	0.492537	4.31e-17	-0.120756	0.00985311	0.0001	2.11e-13	7.87e-11	3.02e-06	PBMC	0.492537
cg26751094	7528	1.03392	642.675	47.4976	3.64e-17	rs8001444	-2097	-2097	48	66	0.507463	5.45e-19	-0.105898	0.00775662	0.0001	7.96e-15	3.86e-12	3.22e-06	PBMC	0.492537
cg16222530	7508	1.0161	734.674	48.9046	1.82e-10	rs1766892	-1833	-1833	48	67	0.5	3.14e-11	0.0395957	0.00474379	0.0001	1.03e-07	1.15e-05	2.51e-06	PBMC	0.5
cg01346636	7458	1.03879	548.483	45.685	4.1e-17	rs10219866	-3341	-3341	37	48	0.641791	1.25e-19	0.0764151	0.00540372	0.0001	6.54e-15	3.22e-12	3.89e-06	PBMC	0.358209
cg27562454	7223	1.03815	506.001	43.9318	3.29e-07	rs11070146	24490	24490	20	21	0.843284	1.99e-08	0.09156	0.0138732	0.00019998	0.00011765	0.0057168	4.2e-06	PBMC	0.156716
cg25627364	5644	1.0125	217.915	37.0039	1.91e-14	rs150189228	76	76	50	61	0.544776	4.32e-20	0.153812	0.0106065	0.0001	2.98e-12	8.88e-10	8.25e-06	PBMC	0.455224
cg15292110	5836	1.0043	286.858	42.4617	1.12e-12	rs9582067	-6050	-6050	43	56	0.41791	1.75e-15	-0.0332526	0.00298784	0.0001	2.91e-10	5.78e-08	5.93e-06	PBMC	0.41791
cg08731516	6348	1.04661	540.742	47.3761	3.05e-06	rs5805982	-705788	-705788	12	12	0.910448	7.84e-07	0.0197807	0.00353367	0.00109989	0.00119808	0.0390824	4.14e-06	PBMC	0.089552
cg15185986	7683	1.0244	760.447	49.1609	7.89e-25	rs1571525	-1259	-1259	42	56	0.41791	1.18e-26	0.139964	0.00689611	0.0001	1.8e-22	3.22e-19	2.56e-06	PBMC	0.41791
cg07423050	7767	1.03643	592.784	44.3204	3.01e-09	rs9517298	20	20	36	42	0.313433	8.49e-11	-0.0791785	0.00980516	0.0001	1.08e-06	9.3e-05	3.54e-06	PBMC	0.313433
cg20487152	7767	1.05259	611.695	44.1108	3.31e-06	rs9517301	34	34	40	47	0.350746	3.35e-07	-0.0299269	0.00513192	0.00119988	0.00142537	0.0447793	3.8e-06	PBMC	0.350746
cg22223119	7767	1.00284	715.345	50.0591	6.91e-16	rs7992042	-10	-10	32	34	0.746269	9.74e-17	-0.312665	0.026049	0.0001	4.56e-13	1.6e-10	2.35e-06	PBMC	0.253731
cg15899242	7867	1.03925	708.85	44.9952	1.46e-06	rs7994160	4702	4702	43	51	0.619403	1.68e-07	0.0675415	0.0112178	0.0001	0.00077555	0.0275892	3.02e-06	PBMC	0.380597
cg17176619	7876	1.0299	690.535	47.2682	6e-08	rs7318525	-33287	-33287	28	32	0.238806	9.41e-09	0.0721104	0.0106021	0.0001	3.03e-05	0.00175111	2.92e-06	PBMC	0.238806
cg22276401	7728	1.03327	549.395	43.0615	1.42e-10	rs9557122	-16167	-16167	32	38	0.283582	1.06e-12	-0.0228815	0.00246496	0.0001	4.48e-08	5.44e-06	3.75e-06	PBMC	0.283582
cg02794779	6971	1.04276	516.846	44.3444	3.75e-09	rs9517765	51495	51495	44	59	0.559702	1.12e-10	-0.0387197	0.00483963	0.0001	1.08e-06	9.3e-05	4.23e-06	PBMC	0.440298
cg23488423	6986	1.24614	186.418	25.9819	8.88e-07	rs11616581	79015	79015	12	13	0.0970149	1.77e-12	0.0155015	0.00169594	0.0001	1.72e-05	0.00106876	3.47e-05	PBMC	0.0970149
cg24747164	6811	1.03641	483.183	46.0955	3.54e-08	rs1572947	-15489	-15489	37	50	0.373134	3.33e-09	-0.0523032	0.00738537	0.0001	1.13e-05	0.00074192	4.35e-06	PBMC	0.373134
cg11277947	6806	1.02797	494.769	46.6614	4.96e-09	rs9554617	-2634	-2634	42	56	0.41791	4.46e-10	0.0974362	0.0127789	0.0001	1.69e-06	0.00013796	4.02e-06	PBMC	0.41791
cg09659164	6569	1.04694	377.353	42.4493	4.63e-06	rs9513661	15316	15316	35	41	0.30597	2.98e-07	0.0693938	0.0118352	0.00139986	0.0012692	0.0408596	5.95e-06	PBMC	0.30597
cg13731800	7184	1.03086	569.928	45.9774	7.61e-09	rs837285	34	34	34	40	0.701493	5.42e-10	-0.137297	0.0181317	0.0001	2.93e-06	0.00022433	3.56e-06	PBMC	0.298507
cg17474649	7206	1.02876	617.037	46.5052	1.41e-16	rs7999164	23	23	48	61	0.544776	1.08e-18	-0.115059	0.00856713	0.0001	3.62e-14	1.56e-11	3.24e-06	PBMC	0.455224
cg16881282	7265	1.05039	645.743	47.3852	5.55e-14	rs686607	3651	3651	41	58	0.567164	1.79e-15	0.100946	0.00907563	0.0001	1.04e-11	2.77e-09	3.55e-06	PBMC	0.432836
cg25024321	7677	1.00558	868.117	49.881	3.84e-07	rs33946069	-12166	-12166	33	37	0.276119	1.65e-07	-0.0623568	0.0103498	0.00059994	0.00031766	0.0132156	1.98e-06	PBMC	0.276119
cg20236424	7677	1.04535	511.181	41.2608	4.24e-06	rs5806202	-51733	-51733	33	41	0.30597	1.8e-07	0.0650171	0.0108327	0.00119988	0.00160847	0.0490198	4.35e-06	PBMC	0.30597
cg21690450	8154	1.03239	869.305	49.6737	1.53e-06	rs9518460	-28024	-28024	25	29	0.216418	6.81e-07	0.100781	0.0178799	0.00089991	0.00106027	0.0354223	2.36e-06	PBMC	0.216418
cg23957850	8146	1.02859	617.534	43.7161	2.48e-08	rs7989652	4983	4983	29	32	0.238806	8.04e-10	0.0241236	0.00323139	0.0001	1.1e-05	0.00072489	3.24e-06	PBMC	0.238806
cg26533492	8312	0.942756	196.546	25.615	2.17e-06	rs2390807	20	20	37	47	0.350746	7.6e-12	-0.0510445	0.00584288	0.0009999	0.00067979	0.0248079	5.56e-06	PBMC	0.350746
cg00562324	8469	1.05496	712.52	46.305	3.26e-06	rs17292060	-511	-511	15	15	0.11194	6.29e-07	-0.018824	0.00332656	0.0009999	0.00162176	0.0493119	3.31e-06	PBMC	0.11194
cg12299931	8510	1.05104	681.458	46.8167	2.4e-16	rs2774495	18	18	25	31	0.231343	2.55e-18	-0.129847	0.00987446	0.0001	3.56e-14	1.54e-11	3.38e-06	PBMC	0.231343
cg20093123	8510	1.01938	738.323	48.1505	8.04e-19	rs2774495	-113	-113	25	31	0.231343	1.42e-20	-0.168965	0.0113521	0.0001	2.99e-16	1.89e-13	2.55e-06	PBMC	0.231343
cg03011136	8841	1.02609	882.495	49.2315	1.16e-06	rs9300836	-6465	-6465	14	14	0.104478	4.51e-07	-0.0505953	0.00879882	0.00069993	0.00084802	0.0296736	2.23e-06	PBMC	0.104478
cg14012286	8841	1.01743	715.998	49.0239	3.36e-08	rs1333292	-1625	-1625	22	23	0.828358	9.28e-09	-0.273431	0.040179	0.0001	1.98e-05	0.00120991	2.59e-06	PBMC	0.171642
cg19082359	8688	1.14377	92.3895	16.4228	2.28e-05	rs7139655	430	430	6	8	0.0597015	1.58e-14	0.130358	0.0124353	0.00029997	0.00081242	0.0286784	4.24e-05	PBMC	0.0597015
cg09568353	8612	1.02593	728.013	44.7056	5.61e-07	rs9301014	9641	9641	35	39	0.291045	4.94e-08	0.0701901	0.0110484	0.00019998	0.00032962	0.0136369	2.7e-06	PBMC	0.291045
cg14935948	7891	0.99276	294.986	31.9385	8.67e-07	rs9558691	-87	-87	10	12	0.0895522	2.07e-10	-0.167267	0.0213558	0.00029997	0.00027247	0.011617	5.33e-06	PBMC	0.0895522
cg17119047	7806	1.02209	934.305	49.7266	3.97e-07	rs12855009	23055	23055	38	49	0.365672	1.64e-07	0.0682376	0.0113221	0.00039996	0.00030866	0.0129019	2.05e-06	PBMC	0.365672
cg17906168	7958	1.04949	882.44	48.2909	4.06e-10	rs9520087	-33	-33	47	66	0.492537	5.66e-11	-0.0693318	0.00847013	0.0001	1.68e-07	1.78e-05	2.59e-06	PBMC	0.492537
cg05493945	7998	1.1564	336.415	32.8809	3.05e-08	rs9520092	3684	3684	41	56	0.58209	1.78e-12	-0.0404887	0.00443039	0.0001	1.58e-06	0.00013012	1.25e-05	PBMC	0.41791
cg18984127	8058	0.961667	148.011	23.6135	4.26e-06	rs9587152	7157	7157	33	43	0.320896	4.31e-12	-0.0886081	0.00996371	0.00029997	0.00084849	0.0296846	8.5e-06	PBMC	0.320896
cg20155446	8058	0.92287	194.26	26.6937	3.54e-06	rs9520094	-24	-24	30	39	0.291045	5.32e-11	-0.0219668	0.00267806	0.00059994	0.00124316	0.0402114	4.81e-06	PBMC	0.291045
cg14218167	8015	1.04467	482.263	38.6543	2.45e-10	rs9558786	-12586	-12586	25	29	0.216418	1.14e-13	0.114329	0.0115319	0.0001	5.69e-08	6.75e-06	4.59e-06	PBMC	0.216418
cg04987431	8015	1.05618	587.736	41.7811	4.63e-07	rs11069649	6290	6290	27	33	0.246269	1.31e-08	0.082349	0.0122697	0.0001	0.00016747	0.0077359	4.05e-06	PBMC	0.246269
cg13216423	8028	1.01441	687.001	44.0127	1.7e-12	rs9520100	5677	5677	43	54	0.597015	9.09e-15	-0.0162502	0.00152682	0.0001	8.61e-10	1.54e-07	2.65e-06	PBMC	0.402985
cg20124410	8041	1.02097	707.569	43.6912	9.24e-15	rs9520140	21	21	17	19	0.141791	1.31e-17	-0.270426	0.0214156	0.0001	3.78e-12	1.09e-09	2.69e-06	PBMC	0.141791
cg16293639	7847	1.02882	887.256	47.9724	1.11e-10	rs840225	-1313	-1313	40	51	0.380597	1.17e-11	-0.0218854	0.00253988	0.0001	6.13e-08	7.22e-06	2.26e-06	PBMC	0.380597
cg19720441	7874	1.05583	901.193	47.5377	2.89e-07	rs4141821	-175	-175	26	28	0.208955	5.95e-08	-0.0680072	0.0107901	0.0001	0.00016004	0.0074411	2.63e-06	PBMC	0.208955
cg18503693	7854	1.04791	729.786	45.3358	7.7e-23	rs12020026	-573	-573	26	31	0.231343	1.85e-26	-0.238281	0.0118539	0.0001	6.58e-21	9.03e-18	3.1e-06	PBMC	0.231343
cg13728836	8369	1.03588	913.675	49.0957	7.48e-07	rs34719013	8373	8373	30	37	0.276119	2.7e-07	-0.0528184	0.00896602	0.00049995	0.0005177	0.0198873	2.29e-06	PBMC	0.276119
cg07674804	8925	1.03112	893.14	47.6339	4.64e-14	rs7988726	-1851	-1851	17	18	0.134328	1.73e-15	0.277302	0.0249109	0.0001	1.94e-11	4.92e-09	2.27e-06	PBMC	0.134328
cg24586071	8960	1.06256	278.943	28.6264	1.3e-08	rs9520782	-14063	-14063	36	47	0.350746	8.22e-15	-0.197528	0.0185077	0.0001	1.62e-06	0.00013291	8.86e-06	PBMC	0.350746
cg07403350	9045	1.05632	474.926	37.0426	8.77e-08	rs1224009	24608	24608	34	42	0.313433	1.43e-10	-0.101005	0.012733	0.0001	2.3e-05	0.00137765	5.01e-06	PBMC	0.313433
cg05851866	9083	1.0592	195.979	23.0719	8.16e-12	rs17381165	42763	42763	8	8	0.0597015	2.16e-25	-0.286156	0.0150051	0.0001	4.7e-10	8.95e-08	1.24e-05	PBMC	0.0597015
cg24702069	8864	1.05695	687.526	44.3146	4.48e-12	rs1926508	-139	-139	34	40	0.701493	3.58e-14	-0.155758	0.0152027	0.0001	9.84e-10	1.74e-07	3.48e-06	PBMC	0.298507
cg19440242	9015	1.02851	925.076	47.8861	4.93e-08	rs2391696	4222	4222	44	56	0.41791	9.44e-09	0.0670955	0.00986617	0.0001	3.39e-05	0.0019331	2.16e-06	PBMC	0.41791
cg20025956	9026	1.1061	268.824	28.9042	1.09e-08	rs423376	-266	-266	28	33	0.246269	8e-15	-0.161713	0.0151407	0.0001	7.23e-07	6.49e-05	1.19e-05	PBMC	0.246269
cg01835732	8882	1.08498	713.633	45.2229	1.5e-06	rs9521171	-11316	-11316	31	36	0.268657	1.86e-07	0.0435209	0.00726278	0.00069993	0.00057582	0.0216903	3.96e-06	PBMC	0.268657
cg05653164	9735	1.05221	1041.72	47.7426	2.96e-12	rs11069797	-224	-224	46	61	0.544776	1.87e-13	0.0784213	0.00802534	0.0001	1.08e-09	1.89e-07	2.23e-06	PBMC	0.455224
cg15797131	9708	1.04294	941.907	48.2622	1.05e-23	rs9515111	33	33	38	54	0.402985	6.83e-26	0.229319	0.0117308	0.0001	1.34e-21	2.08e-18	2.32e-06	PBMC	0.402985
cg17500986	9465	1.07027	1059.67	46.7357	2.85e-09	rs9521633	-3328	-3328	36	41	0.30597	2.46e-10	0.113098	0.0145263	0.0001	1.2e-06	0.00010183	2.45e-06	PBMC	0.30597
cg09027876	9458	1.04415	746.478	42.0591	9.16e-07	rs529041	-1958	-1958	13	15	0.88806	3.45e-08	0.0798918	0.0123856	0.00089991	0.00048609	0.0188955	2.96e-06	PBMC	0.11194
cg00268085	9240	1.0467	837.106	44.5579	3.23e-09	rs12867262	48	48	32	36	0.268657	1.04e-10	-0.0765201	0.00954112	0.0001	1.46e-06	0.00012128	2.68e-06	PBMC	0.268657
cg06243866	9237	1.0319	526.23	36.6292	3.85e-13	rs9559781	-215	-215	45	54	0.402985	2.14e-18	-0.121616	0.00920821	0.0001	9.81e-11	2.16e-08	3.88e-06	PBMC	0.402985
cg26053697	9276	1.02124	1019.06	46.966	4.89e-07	rs9515203	9750	9750	29	33	0.246269	8.94e-08	-0.0529413	0.00854976	0.00049995	0.00042012	0.0167367	1.87e-06	PBMC	0.246269
cg03482866	9273	1.04402	1062.21	48.2994	1.23e-06	rs928111	-23693	-23693	25	32	0.238806	3.71e-07	-0.0962149	0.0165788	0.00069993	0.0009583	0.0327351	2.08e-06	PBMC	0.238806
cg08009184	9366	1.04549	948.325	46.6407	5.26e-14	rs5806857	-1483	-1483	34	46	0.343284	1e-15	-0.0749421	0.00663475	0.0001	1.66e-11	4.26e-09	2.35e-06	PBMC	0.343284
cg18504708	9370	1.0756	1072.64	46.7348	1e-06	rs9515212	-7017	-7017	37	49	0.365672	1.87e-07	-0.0273184	0.00455963	0.00089991	0.00061946	0.0230287	2.49e-06	PBMC	0.365672
cg26743132	9416	1.06692	989.014	46.7354	7.96e-09	rs7327139	-44	-44	37	45	0.664179	7.88e-10	-0.0976685	0.0130729	0.0001	3.48e-06	0.00026145	2.57e-06	PBMC	0.335821
cg07980027	9423	1.04412	1124.76	48.7002	2.13e-07	rs7326335	-2166	-2166	29	33	0.246269	6.16e-08	-0.0387417	0.00615599	0.0001	0.00016252	0.0075389	1.96e-06	PBMC	0.246269
cg24995674	9443	1.0381	1070.22	48.2714	3.01e-07	rs4773190	-1263	-1263	39	49	0.365672	7.87e-08	0.0322887	0.00518557	0.00029997	0.00023351	0.0102159	1.98e-06	PBMC	0.365672
cg24371954	9445	1.0249	694.186	40.6075	9.43e-11	rs7320419	-2079	-2079	26	31	0.768657	1.28e-13	0.0902164	0.00913163	0.0001	4.29e-08	5.24e-06	2.81e-06	PBMC	0.231343
cg26475774	9561	1.06162	1050.4	47.1681	3.13e-10	rs10047685	-26	-26	25	28	0.208955	2.5e-11	0.0843826	0.010035	0.0001	1.28e-07	1.39e-05	2.34e-06	PBMC	0.208955
cg04203079	9567	1.30333	356.086	30.272	6.59e-08	rs430375	-41	-41	32	37	0.723881	7.44e-13	-0.0603565	0.00643283	0.0001	7.92e-07	7.03e-05	2.33e-05	PBMC	0.276119
cg20870185	9605	1.0093	725.218	42.0019	7.29e-07	rs2479431	6197	6197	28	35	0.261194	2.53e-08	0.0490133	0.00750131	0.00029997	0.00049057	0.0190397	2.43e-06	PBMC	0.261194
cg00023464	9661	1.08464	1027.31	45.4621	6.13e-07	rs80186598	39	39	30	32	0.238806	7.09e-08	0.0601268	0.0096126	0.00029997	0.00032463	0.0134631	2.75e-06	PBMC	0.238806
cg17279912	9661	1.2647	445.126	33.6792	9.3e-06	rs80186598	-84	-84	30	32	0.238806	2.47e-08	0.0498085	0.0076152	0.00039996	0.00084555	0.0296117	1.58e-05	PBMC	0.238806
cg15747390	9712	1.04724	1147.56	48.1703	1.69e-07	rs61970542	60	60	16	17	0.126866	4.04e-08	0.097327	0.0151885	0.00019998	0.00012665	0.00609054	1.96e-06	PBMC	0.126866
cg26255273	8942	1.02509	1066.29	48.2866	4.88e-07	rs9515333	-949	-949	49	62	0.462687	1.34e-07	0.0513709	0.00844669	0.00039996	0.00042575	0.0169226	1.83e-06	PBMC	0.462687
cg16877615	8423	1.05664	867.707	46.2798	4.74e-08	rs2479961	-2297	-2297	30	33	0.246269	4.99e-09	-0.0968841	0.0138945	0.0001	2.26e-05	0.0013579	2.75e-06	PBMC	0.246269
cg16750741	8423	1.01911	428.076	35.9723	8.01e-07	rs1555752	3476	3476	47	66	0.507463	1.94e-09	-0.0535679	0.00741143	0.00019998	0.00029213	0.0123213	4.39e-06	PBMC	0.492537
cg13607055	8486	1.06803	779.101	45.6904	4.56e-07	rs9560066	-3476	-3476	26	30	0.776119	5.44e-08	0.0615338	0.00972566	0.00019998	0.0002009	0.00900612	3.28e-06	PBMC	0.223881
cg14154082	8185	1.07687	727.625	45.4669	3.67e-21	rs4771755	-3109	-3109	32	39	0.708955	1.97e-24	-0.122876	0.00675988	0.0001	1.15e-19	1.3e-16	3.7e-06	PBMC	0.291045
cg23000345	8134	1.04632	876.991	47.619	4.99e-08	rs9560109	-2232	-2232	32	39	0.291045	8.69e-09	0.0595956	0.00873445	0.0001	2.69e-05	0.00158042	2.55e-06	PBMC	0.291045
cg10483660	8051	1.01498	781.689	46.8266	1.86e-08	rs2391954	-21988	-21988	39	44	0.328358	2.13e-09	0.0838038	0.0116358	0.0001	1.22e-05	0.00079515	2.34e-06	PBMC	0.328358
cg26744460	7885	1.06779	741.455	46.5235	2.84e-15	rs2185568	-6	-6	40	53	0.395522	3.33e-17	-0.0372774	0.00302201	0.0001	3.31e-13	1.2e-10	3.44e-06	PBMC	0.395522
cg19743781	7899	0.982685	272.875	31.1609	2.26e-08	rs7337290	-1889	-1889	15	16	0.119403	2.61e-13	-0.0772003	0.00797723	0.0001	7.66e-06	0.00052616	5.37e-06	PBMC	0.119403
cg17070064	7896	1.15843	405.895	34.877	4.88e-08	rs2295981	-12	-12	39	46	0.343284	1.58e-11	-0.0634803	0.00743716	0.0001	3.3e-06	0.00024969	1.04e-05	PBMC	0.343284
cg11336860	7898	1.05302	447.922	37.9872	2.14e-07	rs74130219	-22	-22	15	19	0.141791	8.4e-10	0.163064	0.0218768	0.0001	5.74e-05	0.00306463	5.21e-06	PBMC	0.141791
cg03784113	7881	1.04388	792.05	46.6673	8.72e-07	rs4907768	-2284	-2284	44	61	0.455224	1.57e-07	-0.0667976	0.0110597	0.00059994	0.00049246	0.0191048	2.78e-06	PBMC	0.455224
cg10884507	7671	1.11888	204.15	25.7244	2.35e-09	rs12323200	-1	-1	28	34	0.253731	7.37e-18	-0.0699679	0.00546177	0.0001	8.07e-08	9.24e-06	1.68e-05	PBMC	0.253731
cg01698579	7677	1.01189	352.617	33.5614	1.09e-09	rs12323200	-2522	-2522	28	34	0.253731	1.6e-14	-0.163226	0.0155772	0.0001	3.21e-07	3.14e-05	5.08e-06	PBMC	0.253731
cg20923605	7516	1.03039	895.916	48.5715	2.3e-17	rs9550047	23	23	34	42	0.313433	8.09e-19	0.207523	0.0153456	0.0001	7.81e-15	3.8e-12	2.26e-06	PBMC	0.313433
cg19891452	7516	1.04557	784.994	45.7837	3.83e-14	rs9550047	3	3	34	42	0.313433	3.75e-16	0.163867	0.0141367	0.0001	9.78e-12	2.61e-09	2.84e-06	PBMC	0.313433
cg20620751	7513	1.04781	1053.17	47.7494	8.06e-07	rs55676409	-756	-756	35	43	0.320896	1.98e-07	0.0756984	0.0126692	0.00039996	0.0005922	0.0221801	2.14e-06	PBMC	0.320896
cg21620760	7385	1.02104	452.975	37.8248	5.85e-09	rs9324300	-5322	-5322	47	60	0.552239	5.12e-12	-0.0506239	0.00572303	0.0001	2.01e-06	0.00016095	4.2e-06	PBMC	0.447761
cg26117369	7360	1.01315	963.19	49.763	2.49e-10	rs4907715	2276	2276	41	51	0.619403	6.49e-11	0.0894146	0.0109734	0.0001	1.95e-07	2.02e-05	1.87e-06	PBMC	0.380597
cg25244869	7399	1.06472	353.592	33.5254	7.67e-07	rs9549540	-13694	-13694	27	27	0.201493	4.61e-10	-0.0364087	0.00478068	0.00019998	0.00015485	0.00723877	7.09e-06	PBMC	0.201493
cg13768242	7301	1.00531	518.874	39.9468	3.36e-11	rs2317288	13	13	53	66	0.492537	2.06e-14	0.0105378	0.00101268	0.0001	1.58e-08	2.12e-06	3.3e-06	PBMC	0.492537
cg00931874	7302	0.996149	379.842	36.3468	2.64e-06	rs7325069	277	277	42	50	0.626866	1.32e-08	0.0958255	0.0142819	0.00079992	0.0010327	0.0346991	4.24e-06	PBMC	0.373134
cg12351768	7255	1.05596	737.618	46.7398	9.06e-14	rs9550182	152	152	48	61	0.544776	1.99e-15	0.0796531	0.00718183	0.0001	1.76e-11	4.49e-09	3.22e-06	PBMC	0.455224
cg08183074	7253	1.0493	911.608	49.5269	6.17e-20	rs9550182	-25	-25	48	61	0.544776	3.11e-21	0.122891	0.00797115	0.0001	8.7e-18	7.17e-15	2.5e-06	PBMC	0.455224
cg00557959	7252	1.0572	619.327	44.0968	2.38e-12	rs9550182	-70	-70	48	61	0.544776	1.45e-14	0.0924088	0.00879463	0.0001	4.49e-10	8.59e-08	3.86e-06	PBMC	0.455224
cg15756319	7252	1.03361	848.505	49.2676	2.05e-16	rs9550182	-103	-103	48	61	0.544776	1.5e-17	0.080231	0.0063747	0.0001	6.4e-14	2.65e-11	2.43e-06	PBMC	0.455224
cg26938159	7250	1.03849	718.383	44.9623	9.59e-09	rs914024	-199	-199	39	48	0.358209	4.53e-10	-0.0623372	0.00818013	0.0001	4.29e-06	0.00031421	2.96e-06	PBMC	0.358209
cg02863807	7258	1.01455	852.723	47.9963	3.24e-11	rs579676	356	356	47	62	0.462687	3.04e-12	-0.115999	0.0129036	0.0001	2.13e-08	2.78e-06	2.14e-06	PBMC	0.462687
cg10125399	7258	1.03737	904.229	48.1896	1.77e-10	rs4907736	-822	-822	47	64	0.477612	2.17e-11	-0.116422	0.0137807	0.0001	8.75e-08	9.93e-06	2.34e-06	PBMC	0.477612
cg19175822	7258	1.02703	545.998	41.9802	2.37e-06	rs2476320	396281	396281	20	23	0.828358	1.1e-07	0.0200814	0.00327307	0.00089991	0.0010656	0.0355394	3.62e-06	PBMC	0.171642
cg25141611	7409	1.02595	814.799	48.7659	9.46e-07	rs892394	-45960	-45960	46	57	0.574627	3.17e-07	0.0707635	0.0121033	0.00069993	0.0006328	0.0234318	2.41e-06	PBMC	0.425373
cg18972765	7410	1.02633	984.086	49.5237	6.11e-07	rs2163996	15786	15786	46	64	0.477612	2.45e-07	0.0513165	0.0086721	0.00019998	0.00048866	0.0189845	2e-06	PBMC	0.477612
cg10903440	7608	1.03485	962.086	48.3159	1.79e-06	rs7985183	776	776	19	21	0.156716	5.63e-07	0.0719929	0.0126542	0.00109989	0.00136127	0.0431759	2.16e-06	PBMC	0.156716
cg16169675	7607	1.01227	942.567	49.1205	1.78e-06	rs3011483	2049	2049	41	52	0.38806	6.9e-07	0.0812466	0.0144235	0.00159984	0.00153945	0.0474684	1.9e-06	PBMC	0.38806
cg17524180	7577	1.01861	878.699	48.4203	4.11e-10	rs1317507	-1820	-1820	30	34	0.746269	6.1e-11	0.0607271	0.00743719	0.0001	2.72e-07	2.73e-05	2.13e-06	PBMC	0.253731
cg20742385	7578	1.01416	487.298	39.0122	1.52e-07	rs9549619	-1034	-1034	29	32	0.238806	8.87e-10	-0.0477599	0.0064203	0.0001	6.45e-05	0.00339974	3.73e-06	PBMC	0.238806
cg13108304	7580	1.06366	934.586	47.2672	1.05e-06	rs1317573	-6536	-6536	49	64	0.522388	2.32e-07	-0.0908371	0.0153124	0.00069993	0.00061598	0.0229243	2.66e-06	PBMC	0.477612
cg16100355	7590	0.998724	280.544	30.4405	1.92e-06	rs3011530	-15	-15	29	36	0.268657	2.91e-10	-0.0125263	0.00161826	0.00029997	0.00054427	0.0207297	5.84e-06	PBMC	0.268657
cg14219365	7578	0.993274	204.27	27.0812	1.42e-07	rs3011523	-1880	-1880	45	56	0.41791	1.43e-13	-0.146668	0.0148929	0.00019998	3.11e-05	0.00179521	7.72e-06	PBMC	0.41791
cg12537329	7580	1.03496	800.931	46.4948	1.55e-09	rs2993301	-3832	-3832	46	56	0.58209	1.11e-10	-0.043238	0.00540298	0.0001	7.61e-07	6.8e-05	2.6e-06	PBMC	0.41791
cg12934558	7580	1.0441	830.517	47.0835	1.54e-07	rs3011525	-6990	-6990	45	54	0.597015	2.54e-08	-0.0521141	0.00797618	0.00029997	8.45e-05	0.00429023	2.66e-06	PBMC	0.402985
cg08918582	7580	1.04855	565.786	39.9882	5.34e-09	rs2993321	528	528	22	23	0.171642	1.71e-11	-0.104348	0.0122577	0.0001	1.59e-06	0.0001312	4.01e-06	PBMC	0.171642
cg21508673	7782	1.0389	682.879	44.4217	7.89e-25	rs494860	375	375	26	31	0.231343	2.4e-29	-0.0962753	0.00416579	0.0001	7.89e-23	1.51e-19	3.13e-06	PBMC	0.231343
cg00898013	7786	1.04819	287.853	32.8897	3.84e-17	rs494860	-64	-64	26	31	0.231343	9.04e-27	-0.247006	0.0121022	0.0001	2.3e-15	1.23e-12	7.86e-06	PBMC	0.231343
cg18105134	7786	1.05397	618.317	42.946	5.7e-35	rs494860	-91	-91	26	31	0.231343	8.07e-43	-0.337289	0.00786812	0.0001	6.9e-34	9.4e-30	3.79e-06	PBMC	0.231343
cg15413849	7772	1.1637	303.071	30.5888	4.43e-07	rs2316443	-15077	-15077	27	31	0.231343	2.59e-11	-0.0349176	0.00415713	0.0001	2.88e-05	0.00168164	1.44e-05	PBMC	0.231343
cg21579294	7782	1.04673	847.907	47.7778	9.38e-07	rs9603827	-1054	-1054	21	22	0.164179	2.37e-07	0.0721811	0.0121788	0.00059994	0.00055784	0.0211548	2.64e-06	PBMC	0.164179
cg09995544	7680	1.01794	696.912	46.7967	4.99e-11	rs111400454	5266	5266	41	51	0.380597	2.61e-12	0.058446	0.00647095	0.0001	2.54e-08	3.25e-06	2.67e-06	PBMC	0.380597
cg08284593	7443	1.03293	810.004	48.8968	8.75e-09	rs59514706	-5164	-5164	22	26	0.19403	2.07e-09	0.105365	0.0146136	0.0001	4.73e-06	0.00034214	2.54e-06	PBMC	0.19403
cg19088635	7412	1.01709	384.766	37.0609	2.71e-08	rs10571731	19	19	29	36	0.268657	2.73e-11	-0.0064716	0.00077176	0.0001	8.5e-06	0.00057811	4.82e-06	PBMC	0.268657
cg04556472	7385	1.02752	745.53	46.9247	5.46e-07	rs9549410	428	428	47	62	0.462687	9.99e-08	-0.0368035	0.00597262	0.00039996	0.00032437	0.0134541	2.66e-06	PBMC	0.462687
cg07365979	7374	1.07829	790.325	45.7183	6.43e-15	rs6577044	-11	-11	44	60	0.447761	4.52e-17	-0.101203	0.00826788	0.0001	6.41e-13	2.19e-10	3.44e-06	PBMC	0.447761
cg12437013	7033	1.03866	737.635	46.3982	2.73e-07	rs2490972	1909	1909	17	19	0.141791	3.83e-08	0.0818749	0.0127488	0.00019998	0.0001423	0.00673503	2.89e-06	PBMC	0.141791
cg01719701	7032	1.05471	632.886	43.8565	3.14e-08	rs2261267	-13479	-13479	22	24	0.179104	1.14e-09	0.107399	0.0145695	0.0001	1.07e-05	0.0007082	3.72e-06	PBMC	0.179104
cg18795990	6594	0.983482	227.02	31.4451	3.41e-06	rs7984700	-6	-6	46	59	0.440298	1.46e-09	-0.0312098	0.0042731	0.00059994	0.00087605	0.0304589	6.49e-06	PBMC	0.440298
cg22511774	5272	1.07659	214.776	32.9035	2.27e-07	rs150047034	77624	77624	23	25	0.186567	4.5e-11	-0.0212187	0.00257252	0.0001	2.2e-05	0.00132624	1.25e-05	PBMC	0.186567
cg24064173	5188	1.02455	506.881	48.7188	2.41e-15	rs9796108	-18748	-18748	37	40	0.298507	1.43e-16	0.116078	0.00976705	0.0001	6.15e-13	2.12e-10	3.84e-06	PBMC	0.298507
cg00814985	5005	1.01462	234.011	36.0767	1.61e-06	rs56184652	51	51	41	49	0.365672	5.64e-09	0.0447658	0.00645068	0.00019998	0.00033276	0.0137491	7.79e-06	PBMC	0.365672
cg24241305	4893	1.03414	421.774	47.7746	3.23e-08	rs61973867	-36505	-36505	25	25	0.186567	5.69e-09	-0.0507366	0.0073134	0.0001	9.16e-06	0.00061761	4.91e-06	PBMC	0.186567
cg20382493	4881	1.02323	366.024	43.8588	2.24e-06	rs61973920	6897	6897	20	20	0.149254	1.94e-07	-0.0612289	0.0102378	0.00059994	0.00068904	0.0250798	5.27e-06	PBMC	0.149254
cg18020065	4878	0.998163	476.405	49.3494	5.18e-08	rs77687017	-2339	-2339	20	21	0.156716	1.66e-08	-0.108538	0.016324	0.00019998	2.52e-05	0.00149253	3.42e-06	PBMC	0.156716
cg22104744	4878	1.01166	378.185	44.4925	5.61e-08	rs77687017	-2439	-2439	20	21	0.156716	2.99e-09	-0.06657	0.00936152	0.00019998	1.86e-05	0.00114703	4.73e-06	PBMC	0.156716
cg04118910	4682	1.03625	382.35	47.5196	2.25e-07	rs9314893	-741	-741	53	63	0.529851	4.5e-08	0.0943272	0.0147877	0.00019998	6.05e-05	0.0032126	5.49e-06	PBMC	0.470149
cg24113818	4682	1.05217	354.459	45.3388	1.01e-08	rs9314893	-770	-770	53	63	0.529851	5.66e-10	0.132306	0.0175001	0.0001	1.81e-06	0.00014701	6.54e-06	PBMC	0.470149
cg07966372	4677	1.04193	303.129	42.2883	2.22e-07	rs7986771	96	96	46	58	0.432836	6.41e-09	-0.0106744	0.00154591	0.0001	4.42e-05	0.00243638	7.18e-06	PBMC	0.432836
cg16820615	4663	1.04637	384.572	46.1631	6.2e-09	rs72659584	1397	1397	36	39	0.291045	4.64e-10	-0.13398	0.0175965	0.0001	1.28e-06	0.00010811	5.82e-06	PBMC	0.291045
cg21507807	4644	1.00776	434.542	49.1702	2.03e-09	rs9314899	158	158	47	57	0.574627	4.77e-10	-0.0737588	0.00969663	0.0001	7.9e-07	7.02e-05	4.01e-06	PBMC	0.425373
cg16512163	4644	1.01734	394.269	47.7165	4.32e-08	rs9314899	65	65	47	57	0.574627	7.69e-09	-0.0695773	0.0101482	0.0001	1.4e-05	0.00089421	4.71e-06	PBMC	0.425373
cg06611532	4610	1.04108	402.261	48.2527	4.92e-21	rs3812831	129	129	44	52	0.38806	5.8e-23	-0.186421	0.0110499	0.0001	3.64e-19	3.86e-16	5.38e-06	PBMC	0.38806
cg23340505	4545	1.05648	357.355	46.6254	8.08e-07	rs61972027	-5968	-5968	26	27	0.201493	1.42e-07	0.0670887	0.0110579	0.00029997	0.00017769	0.00813576	6.67e-06	PBMC	0.201493
cg22958605	4355	1.04647	349.306	46.5105	2.63e-09	rs9590404	-1175	-1175	38	47	0.350746	2.04e-10	-0.0268587	0.00342701	0.0001	4.73e-07	4.44e-05	6.41e-06	PBMC	0.350746
cg11489125	4160	1.02138	181.032	35.1781	7e-18	rs113641859	502	502	13	13	0.0970149	3.14e-26	-0.319438	0.0160712	0.0001	6.03e-16	3.62e-13	1.05e-05	PBMC	0.0970149
cg05568721	4113	1.13335	123.965	30.3965	2.67e-05	rs77300020	-6544	-6544	10	11	0.0820896	2.63e-08	-0.161894	0.0248152	0.00059994	0.00145012	0.045358	2.99e-05	PBMC	0.0820896
cg02551493	5219	1.0264	510.921	44.1111	5.75e-14	rs1953554	-49	-49	29	35	0.261194	1.68e-16	0.164226	0.013875	0.0001	1.53e-11	3.94e-09	3.85e-06	PBMC	0.261194
cg07102210	6598	1.15574	509.702	39.3597	1.87e-07	rs12432620	3499	3499	45	63	0.470149	1.38e-09	0.0689012	0.00941419	0.0001	2.09e-05	0.0012685	8.2e-06	PBMC	0.470149
cg18924965	6838	1.04478	603.921	44.1841	3.29e-06	rs10149793	11222	11222	31	36	0.268657	3.41e-07	0.0649371	0.0111445	0.00129987	0.0014744	0.0459224	3.67e-06	PBMC	0.268657
cg16779329	7418	1.04114	558.173	42.1622	5.38e-11	rs8012218	36	36	33	34	0.253731	1.8e-13	-0.0327373	0.00334617	0.0001	1.45e-08	1.96e-06	3.88e-06	PBMC	0.253731
cg17616658	8092	1.03804	631.759	42.8636	1.94e-06	rs73574051	-177016	-177016	7	8	0.0597015	1.17e-07	-0.0246687	0.00403148	0.00079992	0.00093361	0.0320937	3.36e-06	PBMC	0.0597015
cg04863145	8397	1.02065	896.546	49.0934	3.52e-08	rs4982410	12710	12710	30	32	0.761194	1e-08	-0.116655	0.0171935	0.0001	2.53e-05	0.00149532	2.12e-06	PBMC	0.238806
cg12943441	7631	1.02782	831.342	47.6048	8.94e-13	rs17792617	-2016	-2016	42	53	0.395522	4.57e-14	-0.0559106	0.00549495	0.0001	4.09e-10	7.91e-08	2.39e-06	PBMC	0.395522
cg09718608	7604	1.01796	246.234	30.5701	3.18e-07	rs8008315	-1220	-1220	47	64	0.522388	1.45e-11	-0.142644	0.0166663	0.00029997	6.56e-05	0.0034473	7.57e-06	PBMC	0.477612
cg11120865	7334	1.05013	641.11	44.6824	2.49e-07	rs2094687	160421	160421	24	27	0.201493	1.88e-08	0.00623001	0.00094186	0.00019998	0.00010081	0.00500162	3.57e-06	PBMC	0.201493
cg09525416	6703	1.05467	472.494	43.1128	8.32e-08	rs2204941	1594	1594	46	56	0.41791	2.7e-09	-0.042519	0.00595603	0.0001	2.2e-05	0.00132727	4.99e-06	PBMC	0.41791
cg08246090	6710	1.01261	598.781	46.9513	4.5e-09	rs35331213	-18974	-18974	38	46	0.343284	4.53e-10	-0.0631953	0.00829272	0.0001	2.28e-06	0.00018017	3e-06	PBMC	0.343284
cg24222934	6844	1.05064	570.921	46.3442	8.98e-08	rs4981412	7998	7998	37	43	0.320896	1.06e-08	0.150472	0.0222275	0.00019998	3.04e-05	0.001759	4.03e-06	PBMC	0.320896
cg10948957	7029	1.06953	688.559	46.7805	2e-06	rs6572541	67	67	10	10	0.0746269	4.15e-07	0.139302	0.0241288	0.00079992	0.00084578	0.0296179	3.75e-06	PBMC	0.0746269
cg16285447	6893	1.05784	167.833	25.1151	1.14e-20	rs11388144	-17492	-17492	8	8	0.0597015	4.32e-42	0.300851	0.0072506	0.0001	1.76e-19	1.96e-16	1.43e-05	PBMC	0.0597015
cg07066907	6891	1.04257	768.339	48.5901	4.34e-07	rs60098049	7091	7091	9	10	0.0746269	1.29e-07	0.144724	0.0237573	0.00019998	0.00023286	0.0101906	2.84e-06	PBMC	0.0746269
cg07346953	6568	1.10573	483.063	40.9335	1.41e-10	rs1681581	-1944	-1944	20	21	0.156716	2.7e-13	-0.13775	0.0142472	0.0001	1.13e-08	1.57e-06	6.59e-06	PBMC	0.156716
cg00104187	6535	1.05801	680.874	46.4158	1.94e-07	rs7149092	-4352	-4352	15	18	0.134328	2.61e-08	0.0834131	0.0127818	0.0001	7.66e-05	0.00393938	3.53e-06	PBMC	0.134328
cg17961975	6489	1.03737	458.197	41.3087	3.93e-06	rs1951567	267	267	51	64	0.522388	1.66e-07	0.0442164	0.00733948	0.00119988	0.00139641	0.0440413	4.61e-06	PBMC	0.477612
cg20301993	6481	1.02903	694.478	48.9077	1.39e-18	rs2073344	-270	-270	41	45	0.335821	5.09e-20	0.101172	0.00700322	0.0001	3.49e-16	2.17e-13	2.88e-06	PBMC	0.335821
cg17053267	5987	1.04666	668.764	48.5132	3.5e-10	rs1923	30883	30883	45	57	0.425373	5.34e-11	-0.0777615	0.00948134	0.0001	1.13e-07	1.24e-05	3.35e-06	PBMC	0.425373
cg22746029	5862	1.04562	619.893	46.6331	1.51e-06	rs10137088	1138	1138	26	28	0.208955	2.88e-07	-0.104307	0.0177597	0.00069993	0.00066629	0.0244196	3.59e-06	PBMC	0.208955
cg16229875	5830	1.08141	614.303	45.2733	2.04e-07	rs2239634	-203	-203	48	59	0.440298	1.85e-08	0.0563748	0.00851724	0.0001	5.83e-05	0.00310921	4.51e-06	PBMC	0.440298
cg06722639	5654	1.03836	476.893	43.0062	9.96e-07	rs8011016	206	206	25	30	0.776119	5.42e-08	0.0754313	0.0119202	0.0001	0.00034811	0.0142791	4.46e-06	PBMC	0.223881
cg27035169	5689	1.02553	624.862	48.1618	3.02e-06	rs7141505	90	90	36	45	0.664179	9.55e-07	-0.0757238	0.0136606	0.00189981	0.00158833	0.0485607	3.13e-06	PBMC	0.335821
cg09528198	6141	1.05501	433.909	40.7219	4.47e-08	rs142532448	906	906	7	7	0.0522388	4.1e-10	0.00931098	0.00121749	0.0001	1.04e-05	0.00069032	5.44e-06	PBMC	0.0522388
cg01878807	6953	0.954869	281.864	34.2825	1.06e-06	rs112845645	-9779	-9779	14	17	0.126866	1.18e-09	0.137296	0.0186476	0.00039996	0.00043743	0.0173214	4.25e-06	PBMC	0.126866
cg23296006	7113	0.833292	170.087	25.3902	1.37e-06	rs4982846	-8859	-8859	14	17	0.126866	2.39e-12	-0.0327837	0.00361991	0.00119988	0.00100103	0.0338833	2.5e-06	PBMC	0.126866
cg23112188	7217	1.04898	622.474	47.0237	8.14e-11	rs4982856	117	117	40	51	0.619403	5.11e-12	0.0891923	0.010083	0.0001	2.18e-08	2.83e-06	3.65e-06	PBMC	0.380597
cg22775413	7217	1.04931	654.423	47.4587	8.94e-10	rs4982856	115	115	40	51	0.619403	9.27e-11	0.0717462	0.00891125	0.0001	2.82e-07	2.81e-05	3.48e-06	PBMC	0.380597
cg07569984	7553	1.03287	646.735	48.3505	9.5e-09	rs4982889	-3761	-3761	50	63	0.470149	1.84e-09	-0.0458751	0.00633418	0.0001	4.08e-06	0.00030088	3.18e-06	PBMC	0.470149
cg18846074	7759	1.12175	381.787	38.5661	2.19e-08	rs3181256	-194	-194	40	46	0.656716	4.99e-11	0.0954459	0.0116114	0.0001	1.9e-06	0.00015365	9.12e-06	PBMC	0.343284
cg09822192	7760	1.08023	603.846	45.1719	2.23e-09	rs3181256	-312	-312	40	46	0.656716	9e-11	0.0890873	0.0110542	0.0001	4.38e-07	4.15e-05	4.55e-06	PBMC	0.343284
cg26229990	7761	1.03887	627.52	46.5988	1.24e-09	rs3181256	-422	-422	40	46	0.656716	8.98e-11	0.0549142	0.00681319	0.0001	4.41e-07	4.18e-05	3.4e-06	PBMC	0.343284
cg22990158	7762	1.05424	602.554	46.5362	4.38e-09	rs882726	-4153	-4153	29	30	0.223881	3.68e-10	0.0850483	0.0110779	0.0001	1.28e-06	0.00010825	3.9e-06	PBMC	0.223881
cg07162820	7830	1.0151	695.874	49.4218	3.51e-09	rs7148384	-8332	-8332	21	21	0.156716	9.5e-10	0.0664504	0.00895511	0.0001	2e-06	0.00016049	2.63e-06	PBMC	0.156716
cg13105904	7956	1.02179	560.677	45.6104	7.46e-11	rs1956905	165	165	31	35	0.738806	2.16e-12	-0.122958	0.0135344	0.0001	2.86e-08	3.63e-06	3.41e-06	PBMC	0.261194
cg07433054	8211	1.04414	424.424	41.6055	2.53e-11	rs11432181	-927	-927	45	54	0.402985	4.75e-14	-0.045855	0.00451154	0.0001	4.69e-09	7.19e-07	5.2e-06	PBMC	0.402985
cg05733164	8287	1.06093	649.164	46.798	2.96e-11	rs67473008	-589	-589	33	38	0.283582	1.45e-12	-0.154209	0.0167686	0.0001	6.34e-09	9.4e-07	3.77e-06	PBMC	0.283582
cg05198354	6598	1.04014	377.332	40.0759	2.07e-06	rs12432469	17	17	30	32	0.238806	4.61e-08	-0.149143	0.0234055	0.00069993	0.00057688	0.0217214	5.7e-06	PBMC	0.238806
cg08563032	6177	1.05111	468.784	46.3124	6.9e-10	rs10483369	-50719	-50719	23	26	0.19403	4.03e-11	0.141225	0.0170602	0.0001	1.47e-07	1.58e-05	4.92e-06	PBMC	0.19403
cg03989967	6388	1.04565	369.709	44.184	7.77e-09	rs17366616	48	48	44	62	0.462687	2.47e-10	-0.086245	0.0110784	0.0001	1.57e-06	0.00012964	6.02e-06	PBMC	0.462687
cg15034333	7177	1.07371	624.801	46.7535	6.44e-07	rs1278923	-237	-237	35	47	0.649254	1.14e-07	-0.0598313	0.00976687	0.00019998	0.00021882	0.00967641	4.23e-06	PBMC	0.350746
cg14591686	7177	1.02617	543.522	47.2621	5.28e-13	rs1278927	300	300	38	50	0.626866	2.05e-14	-0.0800098	0.00768823	0.0001	1.6e-10	3.36e-08	3.62e-06	PBMC	0.373134
cg22548031	7375	1.08757	649.5	45.9464	5.92e-08	rs17098553	-15697	-15697	22	24	0.179104	5.66e-09	-0.0729185	0.0105087	0.0001	1.52e-05	0.0009597	4.42e-06	PBMC	0.179104
cg02248514	7590	1.0441	404.446	39.801	1.84e-11	rs7494316	-4	-4	33	45	0.335821	8.26e-15	-0.061468	0.00576005	0.0001	3.2e-09	5.07e-07	5.45e-06	PBMC	0.335821
cg25704251	7650	1.03052	748.439	46.0186	1.04e-07	rs2180449	44245	44245	32	39	0.291045	1.12e-08	-0.101956	0.0150919	0.00029997	5.77e-05	0.00308193	2.7e-06	PBMC	0.291045
cg04188756	7597	1.03273	840.245	46.9996	1.91e-08	rs60434471	16	16	13	13	0.0970149	2.36e-09	0.236536	0.0329665	0.0001	1.1e-05	0.00072664	2.44e-06	PBMC	0.0970149
cg13954320	7598	1.03486	887.865	47.95	1.24e-07	rs60434471	-94	-94	13	13	0.0970149	2.67e-08	0.147691	0.0226542	0.0001	7.89e-05	0.0040482	2.34e-06	PBMC	0.0970149
cg15477096	7424	1.05713	908.335	48.0303	1.07e-10	rs35536742	-7898	-7898	35	41	0.30597	1.15e-11	0.0802726	0.00931107	0.0001	3.76e-08	4.66e-06	2.63e-06	PBMC	0.30597
cg10727171	7424	1.03227	624.285	41.3545	6.07e-19	rs35536742	-8173	-8173	35	41	0.30597	7.04e-24	0.180388	0.0102045	0.0001	1.19e-16	8.03e-14	3.28e-06	PBMC	0.30597
cg11787167	7424	1.05506	780.925	45.3288	4.58e-23	rs35536742	-8209	-8209	35	41	0.30597	9.99e-27	0.265653	0.0130436	0.0001	2.96e-21	4.31e-18	3.02e-06	PBMC	0.30597
cg05326274	7423	1.05208	606.597	40.8446	3.35e-07	rs35985485	-13093	-13093	34	41	0.30597	5.87e-09	0.0267264	0.00385722	0.00029997	0.00012741	0.0061198	3.82e-06	PBMC	0.30597
cg17549755	7691	1.04704	818.109	46.3825	7.17e-10	rs8018316	233	233	37	46	0.656716	4.36e-11	-0.118207	0.0143163	0.0001	2.93e-07	2.9e-05	2.75e-06	PBMC	0.343284
cg05226533	7706	1.03303	839.867	47.0611	2.78e-10	rs10146393	21	21	30	35	0.261194	2.07e-11	-0.0684646	0.00809226	0.0001	1.39e-07	1.5e-05	2.45e-06	PBMC	0.261194
cg05357777	7744	1.06979	763.419	46.043	4.95e-08	rs60225398	-259	-259	30	37	0.276119	4.78e-09	0.0285864	0.00409305	0.0001	1.8e-05	0.00111229	3.38e-06	PBMC	0.276119
cg21091421	7830	1.09276	761.598	46.1081	8.49e-07	rs10139176	-2875	-2875	25	27	0.798507	1.27e-07	-0.0791165	0.0129792	0.00019998	0.00031374	0.0130792	3.88e-06	PBMC	0.201493
cg11972924	7846	1.04325	852.268	47.848	2.26e-09	rs7145268	38	38	36	38	0.283582	3.08e-10	0.0840188	0.0108759	0.0001	1.07e-06	9.2e-05	2.57e-06	PBMC	0.283582
cg10519437	7347	0.994088	310.156	37.467	6.19e-10	rs8005011	232	232	45	57	0.425373	1.71e-13	-0.111112	0.0113402	0.0001	2.11e-07	2.17e-05	5.11e-06	PBMC	0.425373
cg24107088	6896	1.02264	359.721	42.758	1.35e-07	rs712304	-4904	-4904	50	66	0.492537	4.2e-09	-0.051293	0.00730749	0.0001	3.83e-05	0.00215428	5.34e-06	PBMC	0.492537
cg11479374	6892	1.02515	268.027	38.6948	3.67e-10	rs1807161	-20106	-20106	35	47	0.350746	2.03e-13	-0.121329	0.0124454	0.0001	6.49e-08	7.6e-06	7.29e-06	PBMC	0.350746
cg07166546	6770	1.05409	404.856	46.9013	1.46e-12	rs762010	10767	10767	40	48	0.358209	5.14e-14	-0.0816692	0.00805294	0.0001	1.83e-10	3.8e-08	5.8e-06	PBMC	0.358209
cg07536317	6777	1.01725	326.298	43.1149	3.56e-08	rs10136462	9237	9237	30	37	0.723881	9.56e-10	0.0576331	0.00776859	0.0001	9.49e-06	0.0006365	5.68e-06	PBMC	0.276119
cg01566830	6777	1.03872	379.727	45.8679	4.43e-09	rs10136462	9215	9215	30	37	0.723881	2.77e-10	0.0608474	0.00784692	0.0001	9.88e-07	8.59e-05	5.61e-06	PBMC	0.276119
cg17718095	6810	1.03113	383.286	46.4352	2e-08	rs17103255	874	874	22	26	0.19403	1.98e-09	-0.0504601	0.00698709	0.0001	5.24e-06	0.0003755	5.3e-06	PBMC	0.19403
cg03549618	6805	1.02011	399.762	47.9467	1.29e-07	rs12432476	-608	-608	49	59	0.440298	2.78e-08	-0.0502067	0.00771336	0.0001	4.18e-05	0.00232435	4.73e-06	PBMC	0.440298
cg14449958	6295	1.03992	430.743	46.5818	4.17e-06	rs12435293	-10226	-10226	25	28	0.208955	8.99e-07	0.0612795	0.0110214	0.00069993	0.00137061	0.0434117	4.99e-06	PBMC	0.208955
cg04026387	6404	1.04429	473.327	48.9904	1.41e-15	rs763400	-20	-20	40	51	0.380597	9.79e-17	0.128531	0.0107094	0.0001	1.9e-13	7.16e-11	4.67e-06	PBMC	0.380597
cg24013351	6633	1.0283	365.926	42.3681	3.55e-06	rs116923121	744157	744157	12	12	0.0895522	2.09e-07	-0.0455028	0.00763322	0.00079992	0.00106155	0.0354545	5.45e-06	PBMC	0.0895522
cg27636669	6783	1.03498	337.969	43.7999	2.39e-26	rs71433937	-36026	-36026	34	43	0.679105	1.4e-31	-0.170444	0.00663632	0.0001	1.24e-24	3.39e-21	6.16e-06	PBMC	0.320895
cg02114386	6629	1.02261	406.293	46.4481	6.81e-07	rs10151534	5001	5001	50	62	0.537313	1.1e-07	-0.0972883	0.0158575	0.0001	0.00022751	0.00999668	4.73e-06	PBMC	0.462687
cg01126222	6610	0.973494	210.638	33.2789	9.99e-07	rs1954020	-2992	-2992	49	59	0.559702	6.03e-10	0.0262521	0.00348022	0.00019998	0.00026625	0.0114063	6.51e-06	PBMC	0.440298
cg04856827	6609	1.09486	243.827	36.0247	9.78e-09	rs10151534	-8027	-8027	50	62	0.537313	3.17e-12	0.0296086	0.00329793	0.0001	6.69e-07	6.07e-05	1.23e-05	PBMC	0.462687
cg07815903	6613	0.977525	278.658	38.9954	1.58e-06	rs1954020	-19869	-19869	49	59	0.559702	2.08e-08	0.0471111	0.00715115	0.00029997	0.00052927	0.0202674	5.07e-06	PBMC	0.440298
cg18106366	6620	1.0953	373.817	41.9112	1.14e-07	rs17557166	396	396	31	35	0.261194	2.37e-09	0.069023	0.00962134	0.0001	1.56e-05	0.00098461	8.03e-06	PBMC	0.261194
cg20129842	6669	1.05274	344.615	43.2841	6.66e-06	rs10151534	-61152	-61152	50	62	0.537313	6.06e-07	0.0193916	0.00342062	0.0009999	0.00162491	0.0493854	6.76e-06	PBMC	0.462687
cg18443253	6771	1.07446	314.916	41.7584	5.75e-06	rs149994714	-158848	-158848	47	56	0.58209	3.12e-07	-0.0568164	0.00971088	0.00039996	0.00109352	0.0362987	8.44e-06	PBMC	0.41791
cg06608098	8277	1.0397	389.38	47.0851	4.7e-06	rs2164066	-1496	-1496	49	63	0.529851	1.18e-06	-0.0556251	0.0101409	0.00129987	0.00140039	0.0441418	5.51e-06	PBMC	0.470149
cg16845236	9949	1.0197	340.845	47.6073	1.86e-07	rs7144588	175124	175124	48	62	0.462687	3.74e-08	0.0802086	0.0124764	0.0001	5.2e-05	0.00281223	5.53e-06	PBMC	0.462687
cg06823347	8983	1.05111	408.526	46.5492	9.84e-08	rs862539	25104	25104	38	41	0.69403	1.27e-08	-0.0811312	0.0120708	0.0001	2.34e-05	0.00140035	5.64e-06	PBMC	0.30597
cg14871534	8280	1.05901	338.292	46.4244	8.42e-08	rs7156303	-25841	-25841	43	56	0.58209	1.01e-08	0.0212823	0.00313831	0.0001	1.5e-05	0.00094832	7.15e-06	PBMC	0.41791
cg06348811	7348	1.06034	445.439	45.5226	5.61e-07	rs17309686	6208	6208	28	32	0.238806	6.54e-08	0.0620679	0.00988799	0.00039996	0.00014761	0.00694664	5.48e-06	PBMC	0.238806
cg04145126	7285	1.01878	492.468	48.594	4.67e-11	rs1956100	204	204	48	63	0.470149	6.17e-12	-0.0806465	0.00917089	0.0001	1.64e-08	2.19e-06	3.8e-06	PBMC	0.470149
cg24870576	7285	1.03351	481.738	48.3056	1.72e-16	rs1950610	-66	-66	49	65	0.485075	5.87e-18	-0.118928	0.00923137	0.0001	2.97e-14	1.31e-11	4.28e-06	PBMC	0.485075
cg25784146	6440	1.07415	191.664	30.4793	9.24e-07	rs56340146	-39	-39	21	21	0.156716	8.47e-11	-0.0699494	0.00866166	0.0001	9.03e-05	0.00454544	1.38e-05	PBMC	0.156716
cg22000638	6590	1.06071	517.336	46.6665	3.46e-06	rs734203	82	82	26	28	0.208955	7.43e-07	0.061122	0.0108902	0.00119988	0.00118419	0.0387151	4.73e-06	PBMC	0.208955
cg27110521	6568	1.03507	457.693	45.1246	1.48e-06	rs12431540	164066	164066	27	33	0.753731	1.78e-07	-0.0146242	0.00243557	0.00029997	0.00051737	0.0198801	4.55e-06	PBMC	0.246269
cg02951971	6538	1.03818	536.936	47.3544	3.51e-06	rs10568129	-607009	-607009	24	27	0.201493	9.1e-07	-0.0017504	0.00031502	0.0009999	0.0014554	0.0454891	3.96e-06	PBMC	0.201493
cg25787588	6583	1.06424	441.592	44.9982	4.04e-18	rs7146558	-33	-33	47	57	0.574627	4.32e-21	-0.204216	0.0133468	0.0001	1.95e-16	1.28e-13	5.66e-06	PBMC	0.425373
cg15292009	6581	1.02797	500.68	46.2587	6.49e-07	rs2356243	17802	17802	48	57	0.574627	9.84e-08	-0.0768727	0.0124669	0.0001	0.00025654	0.0110522	3.97e-06	PBMC	0.425373
cg04730355	6855	0.940026	306.042	36.4569	5.56e-07	rs4901047	-9843	-9843	20	23	0.171642	1.47e-09	0.0701139	0.00960053	0.00039996	0.00029324	0.0123597	3.49e-06	PBMC	0.171642
cg15233651	7198	1.0249	499.251	42.1545	7.61e-18	rs4901059	-33	-33	33	38	0.283582	4.5e-22	-0.238757	0.014819	0.0001	1.64e-15	9.08e-13	3.91e-06	PBMC	0.283582
cg08762534	7577	1.04663	460.822	39.7721	1.23e-09	rs11420723	-4812	-4812	13	14	0.104478	2.15e-12	0.189773	0.0208858	0.0001	2.84e-07	2.83e-05	4.86e-06	PBMC	0.104478
cg27313926	7577	1.03547	587.546	44.428	2.4e-09	rs11420723	-4817	-4817	13	14	0.104478	6.84e-11	0.150369	0.0184865	0.0001	8.61e-07	7.58e-05	3.55e-06	PBMC	0.104478
cg05892030	7613	1.05841	720.053	46.1811	2.53e-06	rs4901119	430816	430816	47	65	0.514925	4.55e-07	-0.0337716	0.00587556	0.00129987	0.00122747	0.0398314	3.35e-06	PBMC	0.485075
cg06492592	7614	1.03688	744.775	47.7297	2.29e-06	rs8017382	5949	5949	33	41	0.30597	6.28e-07	0.0104484	0.00184635	0.00189981	0.00132705	0.0423395	2.83e-06	PBMC	0.30597
cg23942311	7712	1.04359	597.759	44.6633	1.41e-16	rs4309324	37	37	36	48	0.358209	2.07e-19	-0.0945193	0.00676426	0.0001	2.22e-14	1e-11	3.68e-06	PBMC	0.358209
cg09841842	8538	1.02416	715.403	47.475	6.03e-13	rs8019816	8507	8507	43	55	0.410448	2.72e-14	0.171775	0.0166369	0.0001	2.53e-10	5.1e-08	2.71e-06	PBMC	0.410448
cg17988243	8539	1.0605	570.094	42.7703	5.67e-10	rs4243576	223	223	41	53	0.395522	4.91e-12	0.10633	0.0120054	0.0001	1.28e-07	1.39e-05	4.28e-06	PBMC	0.395522
cg08628352	8558	1.05168	542.081	41.914	1.25e-06	rs4901131	-7475	-7475	41	51	0.619403	4.83e-08	-0.137274	0.0215866	0.00079992	0.0004544	0.0178698	4.27e-06	PBMC	0.380597
cg16074393	8585	1.06721	754.86	46.7385	3.31e-06	rs3007085	-537467	-537467	43	53	0.395522	7.23e-07	-0.0243735	0.00433673	0.00139986	0.00162049	0.0492813	3.37e-06	PBMC	0.395522
cg13476778	8583	1.0529	684.013	45.2747	1.36e-06	rs1000906	-14270	-14270	31	36	0.268657	1.69e-07	-0.0856923	0.0142366	0.00039996	0.00062771	0.0232861	3.41e-06	PBMC	0.268657
cg04674762	8160	1.03457	616.708	46.5506	8.61e-14	rs1151582	-4352	-4352	49	67	0.5	1.65e-15	0.160265	0.0143773	0.0001	2.31e-11	5.78e-09	3.37e-06	PBMC	0.5
cg20550154	8160	1.0447	503.911	42.4468	1.71e-08	rs2516600	-13	-13	49	66	0.492537	2.82e-10	-0.109821	0.0141721	0.0001	5.01e-06	0.00036066	4.39e-06	PBMC	0.492537
cg10843707	8131	1.02739	652.121	47.2326	6.37e-10	rs72261409	-38081	-38081	28	37	0.276119	5.71e-11	-0.105165	0.0128514	0.0001	2.74e-07	2.75e-05	3.04e-06	PBMC	0.276119
cg17423900	8029	1.05271	697.036	46.7412	2.15e-13	rs2516600	-49237	-49237	49	66	0.492537	5.3e-15	0.0822052	0.00761056	0.0001	4.44e-11	1.05e-08	3.34e-06	PBMC	0.492537
cg03795415	7658	1.0584	530.565	46.9489	1.03e-06	rs12147852	-44	-44	27	32	0.238806	2.05e-07	0.0490436	0.00822087	0.00039996	0.00034276	0.0140991	4.54e-06	PBMC	0.238806
cg01268763	7268	1.03467	486.02	45.3011	7.91e-07	rs141390644	43405	43405	11	14	0.104478	9.05e-08	0.0755408	0.012206	0.00049995	0.0002882	0.0121828	4.27e-06	PBMC	0.104478
cg23364945	6969	0.938093	337.732	38.7254	9.88e-07	rs1124054	-186749	-186749	25	29	0.216418	9.77e-09	0.050022	0.00736542	0.00019998	0.00056165	0.0212596	3.12e-06	PBMC	0.216418
cg16720578	6808	1.01407	559.274	48.1028	2.05e-14	rs7154598	-118	-118	46	65	0.485075	9.68e-16	0.113407	0.0100307	0.0001	7.99e-12	2.17e-09	3.25e-06	PBMC	0.485075
cg22411549	6894	1.04724	538.626	45.8667	2.27e-08	rs3939562	-22867	-22867	12	12	0.0895522	1.82e-09	0.0253738	0.00350241	0.0001	7.03e-06	0.00048846	4.18e-06	PBMC	0.0895522
cg13723078	6917	1.00253	348.759	39.9922	8.51e-12	rs2143964	-7441	-7441	27	33	0.753731	3.45e-15	-0.146068	0.013367	0.0001	2.82e-09	4.51e-07	4.82e-06	PBMC	0.246269
cg11186706	6737	1.01913	424.922	42.4961	3.61e-13	rs71446492	-1516	-1516	46	62	0.462687	4.41e-16	-0.284508	0.0246487	0.0001	9.88e-11	2.17e-08	4.42e-06	PBMC	0.462687
cg02257953	6740	1.04853	584.211	46.8352	4.13e-10	rs34226635	-3640	-3640	49	65	0.485075	2.9e-11	0.108186	0.0129286	0.0001	1.13e-07	1.24e-05	3.88e-06	PBMC	0.485075
cg23511824	6738	1.05616	627.457	44.8458	4.82e-07	rs1955462	33222	33222	46	62	0.462687	4.34e-08	0.0868354	0.0135929	0.0001	0.00018702	0.0084878	3.79e-06	PBMC	0.462687
cg10453533	7022	1.01828	503.345	46.3361	8.88e-09	rs12323774	41	41	34	36	0.268657	7.54e-10	-0.0582623	0.00778609	0.0001	3.54e-06	0.00026562	3.71e-06	PBMC	0.268657
cg23858502	7183	1.0216	584.438	49.1571	6.74e-09	rs9323270	-522	-522	38	47	0.350746	1.72e-09	0.0542813	0.00747736	0.0001	2.98e-06	0.00022802	3.27e-06	PBMC	0.350746
cg01383840	7448	1.04425	485.774	46.9973	1.82e-06	rs56206440	80531	80531	43	54	0.402985	3.96e-07	-0.065677	0.0113517	0.00019998	0.0006359	0.0235324	4.55e-06	PBMC	0.402985
cg18427465	8011	1.03968	585.469	47.2351	6.59e-09	rs28452705	108353	108353	37	47	0.350746	7.84e-10	-0.0793035	0.0106131	0.0001	2.31e-06	0.00018255	3.66e-06	PBMC	0.350746
cg01565905	8015	1.0379	592.744	48.2128	2.77e-10	rs11851870	42	42	26	29	0.216418	3.59e-11	0.115395	0.0138863	0.0001	8.93e-08	1.01e-05	3.58e-06	PBMC	0.216418
cg00080578	8006	1.04264	559.557	47.5159	5.67e-07	rs6573019	38794	38794	47	65	0.514925	1.25e-07	0.0388145	0.00636263	0.00039996	0.0002209	0.00975007	3.91e-06	PBMC	0.485075
cg27057408	8117	1.01986	425.619	40.7119	2.57e-06	rs1953740	-18388	-18388	40	49	0.634328	7.77e-08	-0.14094	0.0226215	0.00179982	0.0009479	0.0324623	4.43e-06	PBMC	0.365672
cg01526705	8096	1.04123	530.364	46.7177	2.46e-06	rs57165853	7549	7549	26	29	0.216418	5.13e-07	0.110895	0.0194053	0.00079992	0.00097344	0.0331305	4.08e-06	PBMC	0.216418
cg01858014	8499	1.01627	211.423	29.7325	2.28e-07	rs76472022	3496	3496	11	11	0.0820896	4.13e-12	-0.179885	0.0202005	0.0001	4.07e-05	0.00227325	8.72e-06	PBMC	0.0820896
cg25101184	8591	1.28295	261.257	32.3904	9.23e-06	rs28590197	-2	-2	43	51	0.380597	1.28e-08	-0.0607853	0.00904781	0.00019998	0.00037916	0.015344	2.91e-05	PBMC	0.380597
cg06744740	8641	1.00623	677.484	49.2771	1.54e-13	rs241556	-34906	-34906	45	63	0.470149	1.87e-14	-0.0573687	0.00549835	0.0001	9.05e-11	2.01e-08	2.54e-06	PBMC	0.470149
cg19631078	8583	1.05233	672.141	48.0268	6.53e-16	rs7140575	-64679	-64679	49	64	0.522388	2.06e-17	0.142485	0.0114112	0.0001	9.68e-14	3.89e-11	3.46e-06	PBMC	0.477612
cg26875374	8282	1.03659	675.809	46.1545	2.41e-08	rs8023203	-1543	-1543	12	13	0.0970149	2.19e-09	-0.0810691	0.0112666	0.0001	1.07e-05	0.00070599	3.11e-06	PBMC	0.0970149
cg13538554	7921	0.994424	139.106	22.2982	9.09e-18	rs10150734	-4018	-4018	7	7	0.0522388	2.34e-40	-0.442315	0.0115224	0.0001	1.53e-15	8.52e-13	1.14e-05	PBMC	0.0522388
cg25877288	8277	1.11498	443.905	38.272	5.76e-08	rs9323299	-4216	-4216	29	35	0.738806	1.59e-10	0.0892001	0.0112852	0.0001	7.19e-06	0.00049786	7.56e-06	PBMC	0.261194
cg08384843	8056	1.02808	521.682	41.6853	2.49e-06	rs1092046	512162	512162	7	9	0.932836	1.06e-07	0.0600793	0.00977523	0.00159984	0.00106382	0.0355039	3.82e-06	PBMC	0.067164
cg05715085	6902	1.0372	635.269	47.0794	1.83e-06	rs75538780	9	9	12	12	0.0895522	4.06e-07	0.0652489	0.0112914	0.0009999	0.00088683	0.0307688	3.32e-06	PBMC	0.0895522
cg18444006	6854	1.03608	649.179	48.6091	1.88e-12	rs11158170	-5700	-5700	49	65	0.514925	1.88e-13	0.122126	0.0124984	0.0001	5.73e-10	1.07e-07	3.23e-06	PBMC	0.485075
cg07071096	7202	1.03572	584.543	47.6839	6.24e-07	rs808209	-1247	-1247	33	37	0.276119	1.47e-07	-0.122095	0.0201564	0.00019998	0.00027077	0.011562	3.58e-06	PBMC	0.276119
cg13972423	7527	1.07164	509.346	44.8482	2.66e-17	rs710010	-23	-23	36	46	0.343284	3.44e-20	-0.133698	0.00917018	0.0001	1.33e-15	7.48e-13	5.13e-06	PBMC	0.343284
cg23596287	7353	1.01776	553.223	48.0607	1.87e-12	rs146526603	189	189	26	29	0.216418	1.36e-13	-0.118497	0.0120138	0.0001	7.1e-10	1.3e-07	3.36e-06	PBMC	0.216418
cg02291164	7282	1.04445	516.112	47.0937	7.72e-23	rs2162491	-55	-55	41	49	0.365672	1.6e-25	0.223618	0.0116498	0.0001	5.37e-21	7.52e-18	4.28e-06	PBMC	0.365672
cg26338199	7273	1.04545	430.627	41.9211	2.94e-06	rs28768830	449	449	19	20	0.149254	1.42e-07	-0.0032491	0.00053553	0.00029997	0.00091431	0.0315614	5.17e-06	PBMC	0.149254
cg26048849	6694	1.03577	167.501	28.7352	2.36e-08	rs1253005	52075	52075	46	56	0.41791	2.75e-14	-0.175764	0.0170288	0.0001	2.5e-06	0.00019511	1.25e-05	PBMC	0.41791
cg21788052	6711	1.03099	110.418	22.6507	1.24e-18	rs75624458	-184610	-184610	7	7	0.0522388	9.11e-42	-0.362667	0.00886803	0.0001	4.37e-17	3.19e-14	1.84e-05	PBMC	0.0522388
cg07747785	6727	1.06502	426.87	45.8996	3.39e-07	rs1253007	-59081	-59081	40	48	0.358209	4.15e-08	-0.0556436	0.0086936	0.0001	7.92e-05	0.00405701	5.88e-06	PBMC	0.358209
cg11047369	6751	0.981971	137.356	27.3471	4.95e-07	rs61986025	-97052	-97052	8	8	0.0597015	2.08e-12	-0.0700174	0.00769864	0.0001	8.14e-05	0.00415422	1.06e-05	PBMC	0.0597015
cg21493768	6828	1.02198	389.121	43.7274	8.12e-09	rs9672051	59994	59994	46	57	0.425373	2.1e-10	0.102757	0.0131248	0.0001	2.37e-06	0.00018621	4.92e-06	PBMC	0.425373
cg11247712	6828	1.04787	334.367	42.4117	9.69e-11	rs1755700	-11472	-11472	32	36	0.268657	4.41e-13	0.073912	0.00775579	0.0001	1.39e-08	1.89e-06	6.75e-06	PBMC	0.268657
cg13540075	6863	1.03903	393.083	46.0274	4.64e-08	rs12891642	3126	3126	46	60	0.552239	4.42e-09	-0.018449	0.0026335	0.0001	1.17e-05	0.00076652	5.43e-06	PBMC	0.447761
cg06114035	7027	1.01074	165.495	29.6949	1.22e-14	rs112653345	-121535	-121535	9	9	0.0671642	4.79e-25	0.0991708	0.00529053	0.0001	1.51e-12	4.77e-10	1.07e-05	PBMC	0.0671642
cg02467435	7029	1.30788	103.81	21.8864	2.96e-05	rs17255933	-639	-639	32	39	0.291045	6.13e-11	0.0084717	0.00103773	0.0001	0.00044082	0.0174234	8.13e-05	PBMC	0.291045
cg08082389	5515	1.02755	246.504	45.7303	5.57e-06	rs56115342	-605558	-605558	10	10	0.0746269	9.91e-07	-0.0753531	0.0136189	0.00079992	0.00113036	0.0373132	8.05e-06	PBMC	0.0746269
cg20781331	5514	1.0558	207.262	42.8043	8.93e-07	rs219397	-73035	-73035	22	25	0.813433	4.41e-08	0.0325922	0.00510511	0.0001	0.00011175	0.00547564	1.14e-05	PBMC	0.186567
cg06898279	5525	1.03524	151.638	37.097	3.58e-09	rs219316	-191099	-191099	23	26	0.80597	1.57e-12	-0.146508	0.0159697	0.0001	3.22e-07	3.15e-05	1.38e-05	PBMC	0.19403
cg27398547	5401	1.02618	305.6	49.4406	1.9e-06	rs2350901	-4610	-4610	20	21	0.843284	8.07e-07	0.0962093	0.0172117	0.00089991	0.00047285	0.0184713	6.44e-06	PBMC	0.156716
cg11014203	5292	1.11057	156.723	34.6901	3.72e-08	rs7157540	-34963	-34963	14	16	0.880597	9.2e-12	-0.142548	0.016416	0.0001	1.46e-06	0.00012166	2.09e-05	PBMC	0.119403
cg12143028	6166	1.07753	445.087	44.5549	7.88e-08	rs68106703	42	42	35	39	0.291045	4.59e-09	-0.117331	0.0167723	0.0001	1.53e-05	0.0009674	6.08e-06	PBMC	0.291045
cg24546611	6327	1.01614	372.044	42.7132	9.1e-08	rs3196765	-5525	-5525	21	22	0.835821	2.54e-09	-0.0443564	0.00619929	0.0001	2.85e-05	0.00166329	4.95e-06	PBMC	0.164179
cg00962482	6441	1.03303	409.32	43.891	2.3e-06	rs2025526	-4035	-4035	32	44	0.671642	2.03e-07	0.0728984	0.0122129	0.00059994	0.00073858	0.0265234	5.02e-06	PBMC	0.328358
cg12797254	6503	1.044	438.248	44.6372	1.02e-06	rs140307952	-19128	-19128	32	44	0.671642	9.78e-08	-0.0918694	0.0148951	0.0001	0.00031176	0.0130084	5.03e-06	PBMC	0.328358
cg21620785	6743	1.0419	569.881	47.0098	2.11e-07	rs12884645	-158	-158	32	38	0.716418	3.53e-08	0.0442562	0.0068672	0.0001	8.09e-05	0.00413512	3.82e-06	PBMC	0.283582
cg14971470	6913	1.0284	513.52	48.0443	4.96e-08	rs2463117	-14	-14	30	37	0.723881	1.01e-08	-0.210712	0.0310614	0.0001	1.86e-05	0.0011461	3.89e-06	PBMC	0.276119
cg13564459	6924	1.03173	558.524	45.1144	5.66e-09	rs1088672	-54	-54	18	21	0.843284	2.62e-10	0.0932607	0.0120035	0.0001	2.09e-06	0.0001667	3.65e-06	PBMC	0.156716
cg18383594	7458	1.07209	416.19	39.4989	3.33e-06	rs10144815	-460246	-460246	9	10	0.0746269	6.89e-08	-0.158549	0.0253159	0.00049995	0.00083438	0.0292883	6.29e-06	PBMC	0.0746269
cg17761526	7579	1.0539	503.069	44.0393	1.33e-06	rs8012538	15929	15929	15	15	0.11194	1.1e-07	-0.018319	0.00298582	0.00039996	0.00044084	0.0174234	4.66e-06	PBMC	0.11194
cg00626853	8005	1.07018	641.186	46.9409	4.13e-09	rs67605502	-13310	-13310	32	36	0.268657	4.1e-10	0.122354	0.0159989	0.0001	1.04e-06	9.01e-05	4.04e-06	PBMC	0.268657
cg27084175	8016	1.11763	479.913	41.6974	5.96e-08	rs1610381	1536	1536	31	38	0.716418	9.47e-10	-0.1379	0.0185818	0.0001	7.91e-06	0.0005414	7.09e-06	PBMC	0.283582
cg17153924	7714	1.01635	421.56	44.8033	2.58e-15	rs34586108	-20	-20	45	58	0.567164	7.35e-18	-0.21227	0.0165691	0.0001	6.89e-13	2.33e-10	4.37e-06	PBMC	0.432836
cg07092725	7714	1.03974	330.952	38.3625	8.85e-11	rs36005819	-35	-35	50	65	0.485075	2.25e-14	-0.20238	0.0194985	0.0001	1.44e-08	1.96e-06	6.48e-06	PBMC	0.485075
cg13199429	7552	1.05632	473.634	47.492	2.2e-09	rs4902214	192	192	49	63	0.529851	2.56e-10	-0.145861	0.0187605	0.0001	4.67e-07	4.39e-05	5.03e-06	PBMC	0.470149
cg11079896	7548	0.999946	554.591	48.5194	4.62e-19	rs4902214	-411	-411	49	63	0.529851	1.09e-20	0.189523	0.0126536	0.0001	2.57e-16	1.65e-13	2.98e-06	PBMC	0.470149
cg07157030	7548	1.03	523.566	48.566	3.84e-23	rs4902214	-453	-453	49	63	0.529851	4e-25	0.255487	0.0135767	0.0001	5.09e-21	7.17e-18	3.85e-06	PBMC	0.470149
cg01708150	7548	1.03792	542.114	48.666	4.25e-13	rs4902214	-542	-542	49	63	0.529851	3.85e-14	0.110237	0.0107817	0.0001	9.77e-11	2.15e-08	3.91e-06	PBMC	0.470149
cg07189587	7548	1.01528	564.078	49.2323	1.77e-23	rs4902214	-614	-614	49	63	0.529851	3.64e-25	0.276223	0.0146481	0.0001	4.9e-21	6.94e-18	3.25e-06	PBMC	0.470149
cg18771300	7546	1.03594	546.927	48.6064	8.33e-21	rs4902214	-834	-834	49	63	0.529851	1.48e-22	0.239095	0.0144718	0.0001	1.07e-18	1.04e-15	3.83e-06	PBMC	0.470149
cg15780967	7182	1.00232	176.763	30.8518	2.15e-11	rs72714239	-27423	-27423	27	30	0.223881	1.35e-18	-0.127603	0.00955345	0.0001	3.63e-09	5.71e-07	9.49e-06	PBMC	0.223881
cg22744357	7126	0.995527	142.521	25.9502	7.34e-07	rs76873631	-198	-198	8	10	0.0746269	1.17e-12	0.248932	0.0268915	0.00029997	0.00010913	0.00536772	1.12e-05	PBMC	0.0746269
cg06036775	6985	0.974982	125.739	24.7126	4.16e-06	rs1255731	-1850	-1850	29	37	0.276119	1.24e-11	-0.132893	0.0154515	0.00039996	0.00063824	0.0236092	1.1e-05	PBMC	0.276119
cg11479220	6837	0.981069	315.604	40.5343	3.14e-06	rs4480718	-86223	-86223	36	45	0.664179	9.42e-08	-0.0193202	0.00312723	0.00059994	0.00113799	0.0375219	4.59e-06	PBMC	0.335821
cg26956601	6985	0.923401	124.674	23.7494	4.07e-09	rs10136732	41	41	31	36	0.268657	1.04e-18	-0.200893	0.014947	0.0001	1.59e-06	0.00013081	7.53e-06	PBMC	0.268657
cg16274899	6958	1.03241	315.271	42.0638	3.85e-13	rs1998120	139	139	22	25	0.186567	3.38e-16	-0.101163	0.00870349	0.0001	5.71e-11	1.32e-08	6.49e-06	PBMC	0.186567
cg16676373	6958	1.02673	332.347	41.5582	2.11e-09	rs229603	-10242	-10242	27	32	0.238806	1.27e-11	-0.0509258	0.00592552	0.0001	4.74e-07	4.45e-05	5.94e-06	PBMC	0.238806
cg11820833	6953	1.0457	308.895	41.2914	4.45e-08	rs77524613	-19080	-19080	20	22	0.164179	5.39e-10	-0.0675645	0.00892072	0.0001	8.07e-06	0.00055102	7.21e-06	PBMC	0.164179
cg06413165	6959	1.05008	454.285	47.9291	1.78e-06	rs1985466	1097	1097	21	25	0.186567	5.03e-07	-0.0450458	0.00787514	0.00069993	0.0005552	0.0210709	5.04e-06	PBMC	0.186567
cg16859943	6960	1.01949	410.764	46.6246	3.46e-09	rs229644	6005	6005	32	41	0.30597	2.92e-10	-0.0485448	0.00627226	0.0001	1.08e-06	9.31e-05	4.58e-06	PBMC	0.30597
cg25083366	6980	1.01336	209.281	35.3784	5.19e-07	rs747860	537	537	14	15	0.11194	7.43e-10	-0.0333627	0.00445618	0.00019998	9.57e-05	0.00478136	8.64e-06	PBMC	0.11194
cg10193422	7146	1.05547	433.98	44.2268	1.58e-14	rs7144259	37	37	35	41	0.30597	3.91e-17	0.154379	0.0125659	0.0001	1.6e-12	5.03e-10	5.46e-06	PBMC	0.30597
cg25963583	7148	1.05485	450.45	45.0471	4.11e-07	rs7159443	11712	11712	46	65	0.485075	3.86e-08	0.0259413	0.00404066	0.00019998	0.00011268	0.00551449	5.24e-06	PBMC	0.485075
cg15311201	7170	1.04811	453.822	45.6738	1.02e-10	rs4902360	75	75	46	67	0.5	3.22e-12	-0.0861491	0.00959965	0.0001	2.01e-08	2.64e-06	4.98e-06	PBMC	0.5
cg11161011	7179	0.985566	123.696	23.2245	1.73e-06	rs11158575	19488	19488	33	42	0.313433	3.73e-13	-0.166814	0.0174184	0.00029997	0.00024319	0.0105749	1.21e-05	PBMC	0.313433
cg16583315	7179	1.02724	434.254	43.6358	2.19e-06	rs34742770	-3641	-3641	47	66	0.507463	1.76e-07	-0.0280372	0.00466653	0.00049995	0.00077782	0.0276521	4.56e-06	PBMC	0.492537
cg27657332	7155	1.02656	404.553	43.2003	6.67e-12	rs8009396	-1054	-1054	35	44	0.328358	2.73e-14	-0.0471468	0.00456668	0.0001	1.58e-09	2.67e-07	4.87e-06	PBMC	0.328358
cg13900873	7195	1.08271	470.752	44.0936	5.17e-06	rs61989973	165676	165676	7	7	0.0522388	5.68e-07	0.0547842	0.00963399	0.0009999	0.00142243	0.0447116	5.93e-06	PBMC	0.0522388
cg11612611	7184	1.01323	283.744	37.3871	7.1e-08	rs4299072	-10	-10	15	15	0.11194	1.3e-10	-0.0232298	0.00291831	0.0001	1.74e-05	0.00107835	6.36e-06	PBMC	0.11194
cg15071268	7205	1.0488	377.564	42.4939	3.91e-06	rs899961	50637	50637	37	46	0.656716	2.45e-07	-0.0484206	0.00818325	0.00089991	0.0010495	0.0351384	6.02e-06	PBMC	0.343284
cg03016385	7493	1.04236	355.799	45.4581	6.09e-07	rs11158597	-298868	-298868	21	21	0.843284	7.04e-08	-0.222779	0.0356033	0.0001	0.00014881	0.00699579	6.13e-06	PBMC	0.156716
cg14050976	7422	1.00507	393.095	48.8412	1.21e-28	rs61988977	34	34	47	67	0.5	5.86e-31	-0.209116	0.00838343	0.0001	3.54e-26	1.29e-22	4.35e-06	PBMC	0.5
cg16460810	7258	1.05193	334.862	46.9862	5.23e-06	rs67737692	-218278	-218278	25	30	0.223881	1.29e-06	-0.0087153	0.00159647	0.00039996	0.00123116	0.0399131	6.92e-06	PBMC	0.223881
cg21135312	7207	1.03383	153.953	31.7498	1.5e-09	rs7160107	-382715	-382715	27	36	0.268657	4.82e-15	-0.169627	0.0156635	0.0001	1.36e-07	1.47e-05	1.34e-05	PBMC	0.268657
cg22343429	6682	1.03626	326.132	49.1397	9.61e-07	rs2296565	6	6	45	63	0.529851	3.58e-07	-0.0404706	0.00696137	0.0001	0.00023022	0.010096	6.44e-06	PBMC	0.470149
cg18306861	6683	1.02559	313.969	48.5873	6.27e-07	rs2296565	-64	-64	45	63	0.529851	1.93e-07	-0.0668692	0.0111764	0.0001	0.0001564	0.00729527	6.24e-06	PBMC	0.470149
cg24995657	6683	1.02455	329.396	49.2834	8.8e-07	rs2296565	-89	-89	45	63	0.529851	3.39e-07	-0.0606278	0.0104014	0.00019998	0.00023469	0.0102595	5.91e-06	PBMC	0.470149
cg01095658	6725	1.01675	376.364	48.9654	3.14e-14	rs3742871	-104	-104	46	62	0.462687	2.75e-15	-0.0635266	0.00577784	0.0001	7.7e-12	2.1e-09	4.91e-06	PBMC	0.462687
cg23435661	6876	1.04373	551.112	47.1308	1.7e-07	rs1951631	17806	17806	24	25	0.186567	2.88e-08	0.0934412	0.0143778	0.0001	6.13e-05	0.00325325	3.99e-06	PBMC	0.186567
cg18825221	6827	1.02116	590.188	48.5942	1.52e-08	rs911263	3631	3631	42	55	0.589552	3.36e-09	0.0580329	0.00819751	0.0001	6.94e-06	0.00048323	3.22e-06	PBMC	0.410448
cg25590724	6836	0.980304	208.915	32.1737	2.65e-06	rs3784110	-9095	-9095	10	10	0.0746269	1.49e-09	-0.0942591	0.0129147	0.00029997	0.00064577	0.0238408	6.89e-06	PBMC	0.0746269
cg01282046	6640	1.05042	516.51	46.8126	8.38e-07	rs1275677	808521	808521	50	62	0.537313	1.56e-07	0.00626906	0.0010379	0.00029997	0.00028629	0.0121105	4.44e-06	PBMC	0.462687
cg27183669	6435	0.999759	173.015	28.9722	9.07e-06	rs72729557	7199	7199	12	14	0.104478	1.69e-09	-0.0262261	0.00360998	0.00139986	0.00157001	0.0481493	9.53e-06	PBMC	0.104478
cg12813394	6433	1.05157	511.098	47.4925	2.76e-06	rs2145154	790	790	44	57	0.425373	7.24e-07	0.092637	0.0164846	0.00039996	0.00098327	0.0333858	4.52e-06	PBMC	0.425373
cg06572093	6433	1.04523	517.23	47.6424	3.83e-07	rs2273485	-132	-132	13	15	0.11194	8.42e-08	0.137287	0.0221135	0.0001	0.00013207	0.006314	4.3e-06	PBMC	0.11194
cg16028136	6433	1.04708	473.382	45.3712	1.27e-06	rs2145154	498	498	44	57	0.425373	1.61e-07	0.11896	0.0197205	0.00019998	0.00041551	0.0165894	4.75e-06	PBMC	0.425373
cg02299497	6433	1.04656	499.332	47.0536	6.99e-09	rs2145154	277	277	44	57	0.425373	7.76e-10	0.155139	0.0207544	0.0001	1.9e-06	0.00015365	4.49e-06	PBMC	0.425373
cg18284575	6433	1.05056	503.644	47.5364	2.85e-10	rs2145154	253	253	44	57	0.425373	2.69e-11	0.157862	0.0188177	0.0001	6.33e-08	7.44e-06	4.56e-06	PBMC	0.425373
cg21123519	6432	1.04921	425.011	44.8621	1.01e-08	rs2145154	168	168	44	57	0.425373	4.58e-10	0.121811	0.0159906	0.0001	2.28e-06	0.00017991	5.36e-06	PBMC	0.425373
cg24178897	6342	1.04133	276.128	36.9649	1.04e-10	rs6573854	-2272	-2272	20	22	0.835821	9.14e-15	0.134434	0.0126326	0.0001	1.38e-08	1.88e-06	7.85e-06	PBMC	0.164179
cg07565150	6327	1.14605	120.364	22.9248	5.52e-06	rs12590951	-29	-29	14	14	0.104478	3.69e-12	-0.144213	0.0161387	0.0001	0.00021336	0.00947003	3.3e-05	PBMC	0.104478
cg11822871	7116	1.01828	365.924	38.6743	1.68e-06	rs12232128	-5253	-5253	9	10	0.0746269	1.97e-08	-0.118815	0.0179954	0.00069993	0.00053275	0.0203678	5.1e-06	PBMC	0.0746269
cg20841811	7143	0.993846	391.866	38.7652	1.14e-12	rs1275685	5509	5509	41	53	0.395522	8.13e-17	-0.062258	0.00516294	0.0001	5.11e-10	9.65e-08	4.04e-06	PBMC	0.395522
cg06809965	7419	1.03425	393.7	40.2797	6.73e-22	rs2332094	-661	-661	13	13	0.902985	2.3e-28	-0.287367	0.0130331	0.0001	6.04e-20	7.06e-17	5.26e-06	PBMC	0.097015
cg12793324	7429	1.08535	576.317	42.1359	1.72e-06	rs75858940	497347	497347	8	9	0.0671642	7.8e-08	-0.0398847	0.00640299	0.00039996	0.00052797	0.0202277	4.92e-06	PBMC	0.0671642
cg22365339	7355	0.962662	214.535	31.5462	9.08e-08	rs1275742	-68902	-68902	14	15	0.11194	3.71e-12	-0.126629	0.0141731	0.0001	2.96e-05	0.0017226	5.91e-06	PBMC	0.11194
cg11344148	7355	1.131	189.158	29.4085	1.65e-07	rs3837666	-32664	-32664	19	21	0.843284	1.76e-12	0.10958	0.0119866	0.0001	7.55e-06	0.00051922	1.94e-05	PBMC	0.156716
cg23972474	7219	1.05169	420.329	42.3608	3.2e-06	rs170568	16	16	31	43	0.320896	1.83e-07	0.0691577	0.0115315	0.00049995	0.00093213	0.0320488	5.5e-06	PBMC	0.320896
cg23830250	7195	1.0861	484.942	45.5366	4.05e-06	rs150953	-22198	-22198	16	16	0.119403	6.5e-07	0.104646	0.0185223	0.00059994	0.00110356	0.0365837	5.87e-06	PBMC	0.119403
cg23618713	7536	1.03218	457.027	45.311	2.8e-11	rs6573939	668	668	44	63	0.529851	5.81e-13	0.209416	0.0221549	0.0001	7.02e-09	1.03e-06	4.47e-06	PBMC	0.470149
cg23442650	7536	1.02622	292.157	37.8967	4.35e-07	rs11629081	-35176	-35176	6	8	0.0597015	2.15e-09	-0.458234	0.0636419	0.0001	9.93e-05	0.00494111	6.73e-06	PBMC	0.0597015
cg26146732	7536	1.00954	329.976	39.5712	4.95e-08	rs6573939	501	501	44	63	0.529851	2.61e-10	0.152417	0.0196154	0.0001	1.46e-05	0.00093048	5.34e-06	PBMC	0.470149
cg21484985	7536	1.02128	287.778	37.0006	1.93e-07	rs6573939	430	430	44	63	0.529851	4.29e-10	0.155123	0.0203164	0.0001	4.46e-05	0.0024553	6.62e-06	PBMC	0.470149
cg04204356	7538	1.0336	332.667	39.3722	2.69e-06	rs36104285	25013	25013	45	66	0.492537	4.93e-08	0.124923	0.0196615	0.00119988	0.00069587	0.0252896	6.2e-06	PBMC	0.492537
cg00565163	7596	1.01305	129.086	23.0411	1.36e-06	rs2332277	-8421	-8421	34	41	0.30597	1.72e-13	-0.157245	0.0160523	0.00019998	0.00015542	0.00726014	1.4e-05	PBMC	0.30597
cg10417934	7065	1.03115	409.761	46.5812	2.54e-06	rs8008802	-68990	-68990	37	39	0.291045	5.12e-07	-0.0519615	0.00909196	0.00089991	0.00082889	0.0291374	4.96e-06	PBMC	0.291045
cg05354479	7065	1.01535	462.12	48.1684	3.45e-07	rs8008802	-68996	-68996	37	39	0.291045	8.83e-08	-0.0623014	0.0100559	0.00019998	0.0001383	0.00656983	3.96e-06	PBMC	0.291045
cg15910301	7060	1.03504	473.613	48.4161	2.86e-13	rs8018758	-4549	-4549	36	44	0.328358	2.14e-14	0.111957	0.0107714	0.0001	6.01e-11	1.38e-08	4.4e-06	PBMC	0.328358
cg16826124	7053	1.06467	387.019	42.8975	1.39e-12	rs11158899	-4453	-4453	49	66	0.492537	3.2e-15	0.0846887	0.00773387	0.0001	1.32e-10	2.82e-08	6.47e-06	PBMC	0.492537
cg19605500	7065	1.04583	445.807	45.0541	2.21e-06	rs149683	835368	835368	40	47	0.649254	2.78e-07	0.00607723	0.00103298	0.0009999	0.00070181	0.0254645	5e-06	PBMC	0.350746
cg02421935	6966	1.03233	328.491	37.5731	2.45e-12	rs7145435	76698	76698	45	55	0.410448	7.72e-17	0.113997	0.00944087	0.0001	4.03e-10	7.8e-08	6.23e-06	PBMC	0.410448
cg05294930	6868	1.03845	539.818	47.252	1.34e-07	rs10132035	178	178	45	61	0.544776	2.3e-08	0.0511106	0.00779065	0.0001	4.93e-05	0.0026822	3.94e-06	PBMC	0.455224
cg23530561	6844	1.04155	548.55	48.0852	1.62e-07	rs4541008	-16818	-16818	40	51	0.380597	3.76e-08	-0.0617786	0.00961256	0.00019998	5.94e-05	0.00316298	3.96e-06	PBMC	0.380597
cg07509323	6743	0.966722	277.651	35.4087	1.44e-10	rs10136881	-194	-194	37	51	0.380597	3.82e-15	-0.0743205	0.00681974	0.0001	7.15e-08	8.3e-06	4.7e-06	PBMC	0.380597
cg11705084	7157	1.05203	529.397	46.4777	8.78e-10	rs4903020	160	160	38	46	0.656716	5.75e-11	0.0556173	0.00679799	0.0001	2.13e-07	2.18e-05	4.38e-06	PBMC	0.343284
cg01901381	7642	1.05583	532.785	46.3214	3.01e-06	rs33972679	87	87	41	54	0.402985	5.77e-07	-0.0441148	0.00776343	0.00059994	0.00109134	0.0362404	4.45e-06	PBMC	0.402985
cg09926364	7642	1.04116	510.574	44.5819	1.97e-10	rs28667150	-8	-8	39	51	0.380597	3.8e-12	-0.111826	0.0125249	0.0001	5.08e-08	6.09e-06	4.24e-06	PBMC	0.380597
cg13990398	7780	1.02082	255.636	32.2253	8.16e-10	rs10149272	152	152	33	42	0.686567	2.83e-15	0.0643701	0.00585907	0.0001	1.5e-07	1.6e-05	7.43e-06	PBMC	0.313433
cg02055253	7964	1.02151	534.093	47.3527	2.88e-06	rs58646766	751497	751497	38	41	0.30597	7.31e-07	0.0431662	0.00768497	0.00109989	0.00132609	0.0423237	3.57e-06	PBMC	0.30597
cg13089154	7964	1.03567	148.203	24.1393	6.39e-16	rs17781679	-49730	-49730	9	9	0.0671642	2.54e-33	0.108164	0.00388308	0.0001	3.2e-14	1.4e-11	1.41e-05	PBMC	0.0671642
cg19948037	7963	1.77702	46.9796	8.84662	0.00058313	rs17781679	-49883	-49883	9	9	0.0671642	8.4e-18	0.089404	0.0070018	0.0001	0.00101518	0.0342433	0.00076888	PBMC	0.0671642
cg08147389	7903	1.06488	479.484	47.0356	5.1e-10	rs8023191	27535	27535	26	28	0.791045	4.06e-11	-0.123654	0.0149401	0.0001	8.85e-08	1e-05	5.23e-06	PBMC	0.208955
cg17330403	7596	1.05559	413.529	45.3206	2.43e-10	rs8018050	-112007	-112007	31	38	0.283582	7.3e-12	0.141725	0.0162018	0.0001	4.01e-08	4.93e-06	5.73e-06	PBMC	0.283582
cg26251192	7563	0.980606	408.869	44.0523	1.39e-08	rs8014023	-30910	-30910	43	55	0.589552	4.67e-10	-0.286175	0.0375943	0.0001	7.25e-06	0.00050138	3.53e-06	PBMC	0.410448
cg06884055	7464	1.03857	420.736	47.0841	1.88e-06	rs58646766	-19918	-19918	38	41	0.30597	4.2e-07	-0.0932647	0.0161647	0.00059994	0.00058941	0.022097	5.06e-06	PBMC	0.30597
cg17233559	7138	1.42979	96.008	22.164	3.22e-05	rs140665239	6570	6570	37	50	0.373134	9.91e-11	-0.0283927	0.00353443	0.0001	0.00020371	0.00911603	0.00013961	PBMC	0.373134
cg13693622	7044	0.997548	362.331	48.8046	1.81e-12	rs4903156	-3836	-3836	35	42	0.686567	2.01e-13	-0.261782	0.0268451	0.0001	6.91e-10	1.27e-07	4.48e-06	PBMC	0.313433
cg16837088	6687	1.03023	431.137	46.7781	2.44e-07	rs13313377	61551	61551	15	17	0.126866	3.84e-08	0.0953307	0.0148465	0.00019998	7.88e-05	0.00404265	4.68e-06	PBMC	0.126866
cg05878073	6695	1.06552	383.823	46.2303	7.27e-08	rs3742801	-7214	-7214	36	45	0.335821	7.98e-09	0.0566016	0.00826792	0.0001	1.36e-05	0.00087519	6.56e-06	PBMC	0.335821
cg06028008	6661	1.03547	501.96	48.6962	5.37e-09	rs12898083	-4015	-4015	46	52	0.61194	1.13e-09	-0.0506618	0.00687048	0.0001	1.68e-06	0.00013769	4.16e-06	PBMC	0.38806
cg19526562	6663	1.02634	470.918	48.0613	6.73e-09	rs4899520	1113	1113	45	52	0.61194	1.12e-09	-0.0359646	0.00487623	0.0001	2.24e-06	0.00017779	4.18e-06	PBMC	0.38806
cg20729184	6744	1.20642	406.252	39.5977	8.3e-08	rs4903239	-5644	-5644	44	61	0.455224	5.27e-10	0.0572151	0.00754846	0.0001	3.64e-06	0.00027236	1.32e-05	PBMC	0.455224
cg03510159	6711	1.02283	447.807	45.0193	3.42e-06	rs721379	823250	823250	6	8	0.0597015	4.58e-07	0.0147669	0.00257006	0.00079992	0.00130516	0.0417829	4.3e-06	PBMC	0.0597015
cg10083098	6314	1.04722	547.76	47.5071	2.53e-06	rs71429061	-41263	-41263	17	18	0.134328	6.61e-07	-0.0511246	0.00905675	0.00079992	0.00099609	0.0337415	4.11e-06	PBMC	0.134328
cg21112954	6251	1.17783	131.39	24.2687	2.45e-05	rs11628769	1605	1605	48	57	0.425373	3.65e-10	-0.0343768	0.00447652	0.00019998	0.00106323	0.0354894	3.56e-05	PBMC	0.425373
cg12643970	6131	1.02127	466.508	46.7434	6.27e-08	rs7156590	-2218	-2218	29	35	0.261194	8.15e-09	-0.0532765	0.00778872	0.0001	2.32e-05	0.00138697	4.08e-06	PBMC	0.261194
cg15890469	6098	1.02433	435.19	43.2455	3.64e-08	rs8185	-57	-57	22	25	0.186567	1.04e-09	-0.0837997	0.0113311	0.0001	1.2e-05	0.00078227	4.47e-06	PBMC	0.186567
cg08310116	5803	1.06208	533.135	47.8728	1.22e-06	rs10873275	-63292	-63292	44	53	0.395522	3.26e-07	0.0724721	0.0124113	0.00039996	0.00040177	0.0161187	4.62e-06	PBMC	0.395522
cg12412636	5803	1.03983	590.614	49.0446	4.44e-09	rs12588099	-313	-313	45	53	0.395522	1.05e-09	0.0759652	0.0102757	0.0001	1.54e-06	0.00012756	3.64e-06	PBMC	0.395522
cg21019451	5589	1.03667	362.945	40.2496	4.75e-06	rs55657380	8192	8192	29	35	0.261194	1.46e-07	0.00755125	0.00124625	0.00069993	0.00134326	0.0427466	5.8e-06	PBMC	0.261194
cg15513708	5892	1.04736	638.92	47.6255	1.18e-06	rs8004334	-11747	-11747	46	63	0.470149	2.92e-07	0.0241218	0.00411008	0.00049995	0.00052556	0.0201481	3.52e-06	PBMC	0.470149
cg01624173	6000	1.02887	626.801	48.5725	2.92e-23	rs175714	-12	-12	49	67	0.5	2.99e-25	0.133978	0.00707466	0.0001	4.86e-21	6.9e-18	3.19e-06	PBMC	0.5
cg09415825	6000	1.03867	691.559	48.9441	1.58e-11	rs175714	-74	-74	49	67	0.5	2.27e-12	0.0861501	0.00949753	0.0001	5.29e-09	8e-07	3.08e-06	PBMC	0.5
cg07192082	6000	1.037	700.449	49.042	6.91e-08	rs175714	-80	-80	49	67	0.5	2.04e-08	0.0656345	0.0099553	0.00019998	3.3e-05	0.00189167	3.01e-06	PBMC	0.5
cg03663733	6020	1.03541	646.465	48.5623	8.22e-07	rs6574246	2087	2087	18	18	0.865672	2.57e-07	0.0965155	0.0163464	0.00019998	0.00040046	0.016078	3.23e-06	PBMC	0.134328
cg04001333	6008	1.04014	551.416	45.95	1.04e-10	rs2359863	-4459	-4459	31	39	0.291045	3.81e-12	-0.138663	0.0155329	0.0001	2.88e-08	3.65e-06	3.9e-06	PBMC	0.291045
cg22908872	6617	1.09144	562.454	41.9764	2.39e-06	rs2540902	667732	667732	13	15	0.88806	1.12e-07	0.0427457	0.00697102	0.00039996	0.00070464	0.0255419	5.22e-06	PBMC	0.11194
cg16333262	6934	0.925441	267.37	29.5047	8.9e-08	rs11623014	-12055	-12055	43	57	0.574627	6.37e-13	-0.0546299	0.00579539	0.0001	5.42e-05	0.00291652	3.57e-06	PBMC	0.425373
cg03238513	6938	1.05434	778.897	48.0137	4.4e-08	rs935335	-4545	-4545	43	56	0.58209	8.72e-09	0.0449199	0.00658434	0.00019998	1.91e-05	0.00117331	3.02e-06	PBMC	0.41791
cg25474288	6939	1.02819	825.02	48.938	1.11e-07	rs3813546	-434	-434	30	35	0.261194	3.29e-08	-0.0552374	0.00854589	0.0001	6.97e-05	0.00363183	2.42e-06	PBMC	0.261194
cg12836582	7212	1.05069	836.087	48.4916	1.38e-08	rs11623014	-97020	-97020	43	57	0.574627	2.91e-09	0.0768347	0.0107946	0.0001	6.34e-06	0.00044565	2.75e-06	PBMC	0.425373
cg13981132	7273	1.05131	836.489	48.3787	2.1e-07	rs12888702	6843	6843	44	55	0.410448	5.47e-08	-0.0734877	0.0116181	0.0001	0.00011	0.00540366	2.76e-06	PBMC	0.410448
cg26180080	7273	1.03724	896.017	48.8343	6.72e-07	rs2360987	13891	13891	49	65	0.514925	2.23e-07	-0.0777244	0.013079	0.00019998	0.00044963	0.0177105	2.36e-06	PBMC	0.485075
cg17228206	7233	1.0148	803.532	47.6014	1.09e-07	rs876202	-4029	-4029	46	63	0.529851	2.06e-08	0.0854796	0.0129713	0.0001	7.58e-05	0.00390758	2.27e-06	PBMC	0.470149
cg15284256	7233	1.04726	675.897	44.9273	5.41e-09	rs876202	-4041	-4041	46	63	0.529851	2.27e-10	0.0998649	0.0127912	0.0001	1.98e-06	0.00015934	3.33e-06	PBMC	0.470149
cg20290672	7230	0.905559	233.863	30.0372	3.4e-10	rs12896434	-1	-1	28	33	0.246269	5.88e-17	-0.123558	0.010162	0.0001	3.87e-07	3.71e-05	3.48e-06	PBMC	0.246269
cg05044752	7198	1.06054	679.346	47.0652	2.08e-07	rs8013232	-709	-709	33	37	0.276119	3.52e-08	0.0633244	0.00982573	0.0001	8.02e-05	0.00410388	3.6e-06	PBMC	0.276119
cg26025596	7191	1.06847	649.196	46.8772	2.4e-09	rs56738591	5284	5284	31	38	0.283582	2.16e-10	-0.0522373	0.00667856	0.0001	6.05e-07	5.54e-05	3.95e-06	PBMC	0.283582
cg25299227	7227	1.0236	806.859	48.4127	2.62e-08	rs2921451	-245	-245	48	59	0.440298	5.7e-09	-0.165985	0.0239288	0.0001	1.62e-05	0.00101702	2.4e-06	PBMC	0.440298
cg11763914	7234	1.01498	764.524	49.1845	1.37e-08	rs28615161	3009	3009	42	52	0.38806	3.74e-09	0.0640752	0.00908763	0.0001	8.75e-06	0.0005931	2.39e-06	PBMC	0.38806
cg16276154	7396	1.08719	746.218	45.6011	1.62e-09	rs1642818	-40	-40	37	45	0.335821	7.64e-11	-0.0780282	0.00962832	0.0001	3.54e-07	3.44e-05	3.84e-06	PBMC	0.335821
cg15968121	7796	1.06287	666.94	46.9774	4.37e-08	rs72438715	-42523	-42523	12	12	0.0895522	5.92e-09	0.145847	0.0210568	0.0001	1.47e-05	0.00093444	3.71e-06	PBMC	0.0895522
cg13246055	8341	0.924036	291.377	34.5225	4.68e-18	rs72627177	-4814	-4814	21	24	0.179104	5.71e-27	0.230293	0.0111741	0.0001	1.89e-14	8.62e-12	3.24e-06	PBMC	0.179104
cg14491800	8357	1.08687	694.456	45.0165	9.62e-07	rs150409711	-443	-443	21	23	0.171642	1.04e-07	0.0712716	0.0115852	0.0001	0.00034032	0.0140124	4.12e-06	PBMC	0.171642
cg21144735	8621	1.05451	601.8	43.4741	7.97e-14	rs61991654	-670	-670	31	38	0.283582	1.5e-16	0.117277	0.0098797	0.0001	1.28e-11	3.34e-09	3.91e-06	PBMC	0.283582
cg06769150	8657	1.06375	817.997	47.1228	1.28e-06	rs2160664	-269	-269	34	41	0.30597	2.75e-07	0.0639841	0.0108718	0.00029997	0.00065476	0.0240877	3.05e-06	PBMC	0.30597
cg16595667	8725	1.0005	552.665	41.8243	3.2e-07	rs80059350	24013	24013	21	22	0.164179	8.38e-09	-0.086078	0.0125976	0.00019998	0.00017601	0.0080698	3e-06	PBMC	0.164179
cg20890056	8754	1.03409	708.634	47.5685	6.19e-14	rs204979	-21433	-21433	34	42	0.313433	2.29e-15	0.0943931	0.00854258	0.0001	1.92e-11	4.86e-09	2.92e-06	PBMC	0.313433
cg08221848	8753	1.03915	735.742	47.7684	7.47e-16	rs204979	-21468	-21468	34	42	0.313433	1.95e-17	0.102873	0.00822826	0.0001	1.79e-13	6.79e-11	2.91e-06	PBMC	0.313433
cg01637125	8753	1.04131	760.908	47.9348	1.26e-19	rs204979	-22405	-22405	34	42	0.313433	1.5e-21	0.154841	0.00987735	0.0001	2.05e-17	1.59e-14	2.85e-06	PBMC	0.313433
cg07336045	8751	1.04116	706.297	47.5476	1.56e-25	rs204979	-23008	-23008	34	42	0.313433	2.7e-28	0.211553	0.0096264	0.0001	1.35e-23	3.03e-20	3.07e-06	PBMC	0.313433
cg16761000	8749	1.07792	710.436	46.0516	4.51e-12	rs204979	-23329	-23329	34	42	0.313433	1.1e-13	0.0871645	0.00878274	0.0001	6.74e-10	1.24e-07	3.82e-06	PBMC	0.313433
cg10271880	8787	1.02192	772.334	47.5531	4.78e-07	rs1035159	2389	2389	31	40	0.298507	1.05e-07	-0.0508686	0.00827239	0.00029997	0.00030728	0.0128561	2.48e-06	PBMC	0.298507
cg22507244	8791	1.02949	682.513	46.639	6.24e-10	rs754119	176	176	42	55	0.589552	4.21e-11	-0.068015	0.00822776	0.00019998	2.73e-07	2.73e-05	2.94e-06	PBMC	0.410448
cg11599121	8790	1.06183	718.552	46.8897	5.69e-07	rs888062	4055	4055	30	39	0.291045	1.03e-07	0.0572296	0.00930189	0.00029997	0.00024543	0.0106539	3.43e-06	PBMC	0.291045
cg10336925	8779	1.10069	536.334	39.7259	3.44e-06	rs4903560	35410	35410	34	44	0.328358	7.84e-08	0.0643822	0.0103377	0.00049995	0.00093308	0.0320773	5.77e-06	PBMC	0.328358
cg06273882	8779	1.07669	755.286	45.4645	1.33e-07	rs4903560	35333	35333	34	44	0.328358	1.2e-08	0.0617915	0.00917408	0.0001	4.79e-05	0.00261598	3.56e-06	PBMC	0.328358
cg26658756	8799	1.06967	531.818	41.2276	1.08e-14	rs1504521	-11392	-11392	35	40	0.298507	1.72e-18	0.138009	0.0103935	0.0001	9.15e-13	3e-10	4.85e-06	PBMC	0.298507
cg02418800	8720	1.05262	575.471	43.4005	4.61e-07	rs7155063	11233	11233	32	40	0.298507	2.44e-08	0.00310687	0.0004748	0.00029997	0.00016807	0.00775733	4.04e-06	PBMC	0.298507
cg14533461	8549	1.0763	624.864	45.9155	8.93e-09	rs2272587	1883	1883	48	66	0.507463	6.34e-10	0.0464252	0.00616548	0.0001	2.14e-06	0.00017068	4.3e-06	PBMC	0.492537
cg18872420	8549	1.02679	675.814	48.4811	9.39e-23	rs2272587	90	90	48	66	0.507463	9.67e-25	0.183188	0.00992265	0.0001	1.92e-20	2.46e-17	2.92e-06	PBMC	0.492537
cg03678595	8547	1.04623	538.177	44.2813	1.66e-13	rs2272587	-336	-336	48	66	0.507463	6.81e-16	0.0586514	0.00513966	0.0001	3e-11	7.33e-09	4.15e-06	PBMC	0.492537
cg20434272	8526	1.03533	617.055	45.9264	1.08e-06	rs3837646	5	5	21	21	0.156716	1.59e-07	0.112499	0.0186375	0.00039996	0.0005064	0.0195399	3.38e-06	PBMC	0.156716
cg23053444	8129	1.06766	521.635	45.7484	8.84e-07	rs8020999	-58	-58	50	66	0.507463	1.19e-07	-0.100568	0.0164481	0.0001	0.00026598	0.0113982	4.89e-06	PBMC	0.492537
cg13147599	7085	1.00538	321.349	37.7002	2.78e-07	rs8008702	8309	8309	35	45	0.335821	1.04e-09	-0.0182298	0.00246495	0.0001	8.47e-05	0.00429831	5.33e-06	PBMC	0.335821
cg04679241	7326	1.02631	420.835	44.3117	1.03e-11	rs7147605	-5967	-5967	42	52	0.61194	9.69e-14	-0.214764	0.0215632	0.0001	2.59e-09	4.19e-07	4.68e-06	PBMC	0.38806
cg23950559	7585	1.08146	172.288	28.0037	1.03e-05	rs7147692	-8269	-8269	8	8	0.940298	1.11e-09	-0.127894	0.0173318	0.00059994	0.00101638	0.0342712	1.61e-05	PBMC	0.059702
cg24690563	7621	1.03069	316.124	38.2969	7.38e-07	rs9646167	-36224	-36224	43	53	0.395522	5.4e-09	-0.0226504	0.00325833	0.00059994	0.00017812	0.00814992	6.41e-06	PBMC	0.395522
cg01989461	7655	1.36884	346.194	32.0019	2.21e-05	rs1885601	-46544	-46544	42	52	0.38806	4.37e-08	0.00521583	0.00081668	0.00039996	0.00104026	0.0349055	3.11e-05	PBMC	0.38806
cg11125758	7738	1.0454	560.61	47.5346	5.06e-09	rs77461325	-43847	-43847	9	9	0.0671642	6.61e-10	-0.186959	0.0248662	0.0001	1.56e-06	0.00012855	3.97e-06	PBMC	0.0671642
cg21011721	8195	1.04652	490.285	45.6189	9.12e-16	rs3083583	-74	-74	44	56	0.58209	4.32e-18	0.0778789	0.0059997	0.0001	1.17e-13	4.6e-11	4.57e-06	PBMC	0.41791
cg08868480	8367	1.03561	573.461	45.9634	4.73e-07	rs1543387	12	12	51	64	0.522388	6.21e-08	-0.0255147	0.00405573	0.0001	0.00019927	0.00894946	3.64e-06	PBMC	0.477612
cg08045165	8367	1.04723	388.915	39.0294	5.12e-06	rs10133637	20	20	38	46	0.656716	1.03e-07	-0.0751125	0.0122038	0.00059994	0.00145282	0.0454347	5.78e-06	PBMC	0.343284
cg01832662	8320	1.01742	193.6	27.0677	4.54e-07	rs17713712	-4496	-4496	43	52	0.38806	1.35e-12	0.076536	0.00830524	0.0001	7.41e-05	0.00383041	9.59e-06	PBMC	0.38806
cg16546758	8315	1.027	232.545	31.3833	2.16e-08	rs8014099	-6209	-6209	41	48	0.358209	2.93e-13	-0.198378	0.0205677	0.0001	3.57e-06	0.00026727	8.5e-06	PBMC	0.358209
cg24739157	7703	1.03141	501.969	48.9848	4.7e-07	rs12888528	-1486	-1486	41	54	0.402985	1.58e-07	0.108395	0.0179564	0.00019998	0.00017898	0.0081795	4.05e-06	PBMC	0.402985
cg17541514	7974	1.03202	371.196	41.0986	4.48e-06	rs33931143	53428	53428	44	64	0.477612	1.82e-07	-0.0180829	0.00301446	0.00109989	0.00133362	0.0425043	5.5e-06	PBMC	0.477612
cg13038886	7536	0.999269	450.038	47.4351	3.54e-06	rs117523688	870094	870094	7	7	0.0522388	9.41e-07	0.122476	0.0220782	0.00169983	0.00160074	0.0488432	3.65e-06	PBMC	0.0522388
cg07622712	7432	1.02258	432.331	47.2935	8.58e-10	rs3759712	-11	-11	43	50	0.626866	8.2e-11	0.0969949	0.0119977	0.0001	2.63e-07	2.65e-05	4.44e-06	PBMC	0.373134
cg05459390	7422	1.02166	419.988	48.0636	3.75e-06	rs3844023	-45705	-45705	35	37	0.276119	1.18e-06	0.107789	0.0196531	0.00129987	0.00135457	0.0430043	4.55e-06	PBMC	0.276119
cg13577096	6924	1.02551	340.75	38.4958	1.07e-07	rs7161506	72	72	29	36	0.268657	4.21e-10	0.0555762	0.00727358	0.0001	2.78e-05	0.00162643	5.75e-06	PBMC	0.268657
cg20020034	6837	1.04005	423.994	41.9338	1.64e-06	rs7153737	-21	-21	30	35	0.738806	6.84e-08	-0.113032	0.0180416	0.00069993	0.00051015	0.0196524	5.07e-06	PBMC	0.261194
cg02073796	6580	1.37136	118.305	22.3924	3.55e-06	rs4904551	-1254	-1254	52	65	0.485075	7.25e-13	-0.0671639	0.00715276	0.0001	1.92e-05	0.00117938	9.17e-05	PBMC	0.485075
cg14491929	6570	1.15904	200.788	29.2544	1.14e-05	rs3825666	-31	-31	51	63	0.529851	3.06e-09	-0.0483399	0.00680437	0.00069993	0.00080838	0.028556	2.12e-05	PBMC	0.470149
cg23207176	6868	1.03345	712.798	48.436	3.36e-14	rs28456312	26319	26319	38	43	0.320896	2.09e-15	0.158528	0.0143123	0.0001	1.04e-11	2.77e-09	2.89e-06	PBMC	0.320896
cg15816259	6918	1.04152	621.597	45.0827	9.1e-07	rs34680724	14735	14735	33	43	0.320896	9.92e-08	0.0684677	0.0111078	0.00039996	0.00040691	0.0163012	3.49e-06	PBMC	0.320896
cg00823069	6989	1.08795	453.931	38.9826	7.37e-12	rs4900033	-19949	-19949	44	53	0.604478	1.25e-15	-0.131971	0.0117515	0.0001	5.78e-10	1.08e-07	6.34e-06	PBMC	0.395522
cg14092571	6955	1.01563	197.448	27.3027	5.73e-08	rs9944055	48810	48810	32	42	0.313433	3.15e-14	-0.0054497	0.00053002	0.0001	9.4e-06	0.00063157	9.29e-06	PBMC	0.313433
cg03112307	6970	1.0299	636.16	45.7118	2.44e-07	rs1297787	15654	15654	48	66	0.507463	2.65e-08	0.0371711	0.00569992	0.00019998	0.00011771	0.00571873	3.17e-06	PBMC	0.492537
cg09967715	6970	1.0343	747.569	49.1093	5.66e-09	rs1294535	16380	16380	47	64	0.522388	1.4e-09	0.051945	0.0071013	0.0001	2.73e-06	0.00021088	2.77e-06	PBMC	0.477612
cg02931191	6970	1.55414	145.032	22.1921	1.91e-05	rs1296398	20413	20413	48	65	0.514925	2.99e-11	0.0529914	0.00633891	0.0001	7.69e-05	0.00395192	0.00013841	PBMC	0.485075
cg12347617	6980	1.03217	715.528	48.4862	1.68e-08	rs1294535	5898	5898	47	64	0.522388	3.6e-09	0.0598587	0.00847767	0.0001	8.22e-06	0.00056059	2.86e-06	PBMC	0.477612
cg15083499	6976	1.05954	751.111	48.2223	3.01e-06	rs1297786	3657	3657	46	62	0.462687	9.66e-07	-0.0321697	0.00580663	0.00089991	0.00152834	0.0472192	3.23e-06	PBMC	0.462687
cg27601699	6994	1.05179	780.981	48.1077	5.04e-07	rs10140957	-2287	-2287	25	30	0.223881	1.32e-07	-0.0562966	0.00924906	0.00029997	0.00025641	0.0110492	2.96e-06	PBMC	0.223881
cg23950756	6979	0.987569	248.73	31.6092	3.07e-11	rs1294551	3624	3624	10	11	0.91791	6.34e-18	0.152767	0.0118809	0.0001	9.69e-09	1.37e-06	6.09e-06	PBMC	0.08209
cg10669096	7071	1.04651	670.4	47.7851	8.73e-11	rs8010410	-24	-24	30	37	0.276119	8.17e-12	-0.0443059	0.00508301	0.0001	2.64e-08	3.37e-06	3.34e-06	PBMC	0.276119
cg24000535	7084	0.989634	670.855	49.159	7.46e-14	rs3830889	-18	-18	42	55	0.589552	7.92e-15	-0.245332	0.0229635	0.0001	6.43e-11	1.47e-08	2.29e-06	PBMC	0.410448
cg06209906	7126	1.04076	716.326	48.0646	4.41e-10	rs34201984	-1685	-1685	25	29	0.216418	5.6e-11	0.0918174	0.0112129	0.0001	1.69e-07	1.78e-05	3.02e-06	PBMC	0.216418
cg27396102	7103	1.18898	166.101	26.0898	2.65e-05	rs34545068	-298	-298	33	40	0.701493	1.79e-09	-0.0314824	0.00434258	0.00039996	0.00143907	0.0451044	2.97e-05	PBMC	0.298507
cg15364721	7103	1.03351	577.296	46.4483	1.24e-08	rs8016042	-7405	-7405	28	36	0.268657	1.16e-09	-0.0391177	0.00530964	0.0001	4.75e-06	0.00034347	3.57e-06	PBMC	0.268657
cg26098440	7181	0.894787	226.331	29.9992	2.96e-08	rs8003264	-9	-9	25	27	0.201493	1.44e-13	-0.105726	0.0107361	0.0001	2.44e-05	0.00145332	3.28e-06	PBMC	0.201493
cg11290594	7384	1.02673	570.278	44.2532	2.57e-06	rs59867673	-2494	-2494	11	11	0.0820896	2.59e-07	0.0866965	0.0146898	0.00119988	0.0012163	0.0395372	3.46e-06	PBMC	0.0820896
cg03005384	7413	1.05791	758.5	48.0507	2.58e-06	rs12589086	-9	-9	17	18	0.134328	7.8e-07	0.0661016	0.0118059	0.00089991	0.00132823	0.0423696	3.17e-06	PBMC	0.134328
cg00428680	7810	1.04805	628.98	46.5989	2e-07	rs7153849	3391	3391	47	61	0.455224	2.88e-08	-0.0799703	0.0123047	0.0001	7.99e-05	0.00409041	3.6e-06	PBMC	0.455224
cg24158931	7995	1.0397	522.178	42.6952	4.21e-15	rs1704676	4931	4931	25	34	0.253731	2.07e-18	-0.201571	0.0152505	0.0001	7.44e-13	2.5e-10	4.11e-06	PBMC	0.253731
cg02082843	7814	1.06611	717.58	45.9434	2.62e-06	rs2498824	43494	43494	27	28	0.208955	4.43e-07	-0.0827617	0.01438	0.00139986	0.00120644	0.0392942	3.52e-06	PBMC	0.208955
cg05105906	7853	1.09217	332.497	34.1924	8.7e-08	rs2267995	-7565	-7565	40	49	0.365672	2.4e-11	-0.045192	0.00536708	0.0001	1.06e-05	0.00070016	8.87e-06	PBMC	0.365672
cg19028711	7861	1.01769	722.597	47.3295	5.26e-09	rs72705359	1346	1346	24	25	0.186567	6.33e-10	-0.0610482	0.00810735	0.0001	3.03e-06	0.0002311	2.57e-06	PBMC	0.186567
cg21037712	7924	1.09255	603.834	43.4719	4.54e-06	rs941583	802741	802741	29	37	0.723881	4.03e-07	-0.0116082	0.00200803	0.00189981	0.00152216	0.0470723	4.89e-06	PBMC	0.276119
cg04136915	8019	1.06869	668.085	45.1112	2.38e-06	rs10146156	-6368	-6368	47	52	0.61194	3.08e-07	-0.0685632	0.0117116	0.00069993	0.00098955	0.0335698	3.84e-06	PBMC	0.38806
cg14317639	8020	1.07787	765.006	46.6436	4.29e-07	rs12587744	-255	-255	50	62	0.462687	6.96e-08	0.0543513	0.00868206	0.0001	0.00016987	0.00783176	3.54e-06	PBMC	0.462687
cg19811934	8080	1.04916	511.175	42.3208	5.25e-07	rs141325926	10015	10015	8	8	0.0597015	1.9e-08	0.189537	0.0286691	0.0001	0.00017546	0.0080503	4.45e-06	PBMC	0.0597015
cg11107966	8080	1.03142	644.396	45.9989	2.82e-07	rs61977303	-1326	-1326	7	7	0.0522388	3.47e-08	0.151295	0.0234606	0.00019998	0.00013667	0.00650639	3.16e-06	PBMC	0.0522388
cg01187798	8085	1.20216	226.914	28.3465	9.9e-06	rs17783630	267	267	40	55	0.589552	1.31e-09	0.0337154	0.00459723	0.00019998	0.00059311	0.0222115	2.32e-05	PBMC	0.410448
cg21688118	8073	1.42219	196.639	26.3712	1.15e-05	rs6575265	-61	-61	25	27	0.798507	4.21e-10	0.0929234	0.0121617	0.0001	0.00013757	0.00654207	6.64e-05	PBMC	0.201493
cg03680507	8077	1.06762	685.812	45.9006	2.86e-13	rs77826962	141	141	22	22	0.164179	4.15e-15	0.102443	0.00942161	0.0001	4.2e-11	9.98e-09	3.72e-06	PBMC	0.164179
cg23625388	7988	1.02567	705.182	49.227	6.95e-11	rs12894135	-5745	-5745	43	51	0.619403	1.29e-11	-0.138469	0.0161201	0.0001	3.15e-08	3.95e-06	2.78e-06	PBMC	0.380597
cg05157625	7830	1.0413	698.773	48.7923	7.1e-20	rs7152559	-13460	-13460	38	50	0.373134	1.82e-21	0.118698	0.00760532	0.0001	1.03e-17	8.38e-15	3.1e-06	PBMC	0.373134
cg20072528	7820	1.08119	567.03	44.3913	2.2e-09	rs7152559	-16723	-16723	38	50	0.373134	6.06e-11	-0.0784123	0.00960119	0.0001	3.99e-07	3.82e-05	4.88e-06	PBMC	0.373134
cg01784477	7807	1.02509	395.402	38.3476	8.22e-09	rs12435559	-4755	-4755	43	61	0.544776	1.14e-11	0.0393532	0.00456296	0.0001	2.34e-06	0.00018423	4.94e-06	PBMC	0.455224
cg16351077	7807	1.02114	652.782	47.1896	2.21e-13	rs12895951	-3375	-3375	43	63	0.529851	7.37e-15	0.0698703	0.00652709	0.0001	8.86e-11	1.97e-08	2.92e-06	PBMC	0.470149
cg16097708	7804	1.0444	742.345	48.4874	2.87e-06	rs17736427	-6	-6	44	57	0.425373	9.82e-07	-0.0518433	0.0093655	0.00179982	0.00158595	0.0485015	2.98e-06	PBMC	0.425373
cg02628202	7777	1.03977	712.374	48.1926	7.84e-08	rs12883478	1716	1716	36	44	0.328358	1.75e-08	-0.0636428	0.009594	0.0001	3.72e-05	0.0020973	3.01e-06	PBMC	0.328358
cg21667508	8075	1.04168	835.26	48.6139	1.66e-06	rs11160093	-5280	-5280	41	49	0.634328	5.6e-07	0.0586024	0.0102982	0.00079992	0.0010339	0.0347288	2.6e-06	PBMC	0.365672
cg05918057	8116	1.00745	797.826	49.2682	1.12e-12	rs11847859	6218	6218	41	50	0.626866	1.56e-13	0.0841313	0.0085637	0.0001	7.62e-10	1.38e-07	2.18e-06	PBMC	0.373134
cg23013853	8131	1.06286	669.967	45.1039	4.5e-07	rs11364640	-1609	-1609	26	32	0.761194	4.38e-08	0.0775454	0.0121438	0.0001	0.00017615	0.00807507	3.7e-06	PBMC	0.238806
cg04453367	8130	1.05817	754.001	46.5442	1.85e-07	rs941582	2212	2212	28	36	0.731343	2.59e-08	0.102546	0.0157083	0.00019998	8.11e-05	0.0041409	3.19e-06	PBMC	0.268657
cg22808839	8126	0.944846	511.056	41.0988	5.08e-19	rs1006888	3726	3726	24	27	0.201493	4.06e-24	-0.103709	0.00579616	0.0001	1.92e-15	1.04e-12	2.17e-06	PBMC	0.201493
cg21097788	8289	1.06985	768.995	45.8805	1.04e-06	rs8017818	148124	148124	8	8	0.0597015	1.49e-07	0.0638801	0.010554	0.00029997	0.00046945	0.0183652	3.36e-06	PBMC	0.0597015
cg02287260	8302	1.05948	794.302	47.4879	2.21e-09	rs10147739	-19929	-19929	42	52	0.38806	2.57e-10	0.0514318	0.00661581	0.0001	7.76e-07	6.91e-05	3.06e-06	PBMC	0.38806
cg02934563	8259	0.974108	318.872	34.0993	5.09e-08	rs2109228	33	33	23	26	0.19403	9.86e-12	-0.0454984	0.00525108	0.0001	2.18e-05	0.00131699	4.32e-06	PBMC	0.19403
cg09259753	8055	1.05062	841.198	46.4791	2.6e-07	rs11845004	190546	190546	16	18	0.134328	3.73e-08	-0.0552632	0.00859544	0.00039996	0.00013962	0.00662606	2.73e-06	PBMC	0.134328
cg09208101	8245	1.06921	827.906	47.6622	9.19e-10	rs11627351	-14	-14	44	53	0.395522	1.05e-10	-0.0541262	0.00675067	0.0001	2.78e-07	2.78e-05	3.11e-06	PBMC	0.395522
cg27560391	8718	1.02843	930.132	48.5995	8.08e-14	rs3827900	-33696	-33696	44	54	0.402985	6.05e-15	-0.0868426	0.00806907	0.0001	3.83e-11	9.17e-09	2.15e-06	PBMC	0.402985
cg19082111	8579	1.02152	695.766	41.62	2.33e-08	rs1118964	6886	6886	51	64	0.522388	2.79e-10	-0.118358	0.0152673	0.0001	1.27e-05	0.0008219	2.74e-06	PBMC	0.477612
cg18561199	9048	1.03621	1056.29	47.9464	3.26e-36	rs141938195	-3	-3	48	62	0.462687	7.06e-40	-0.380961	0.0101405	0.0001	2.26e-34	3.42e-30	1.99e-06	PBMC	0.462687
cg05186455	9051	1.04515	1116.39	48.4244	1.15e-08	rs3827893	5979	5979	38	48	0.358209	2.34e-09	-0.0332377	0.00463091	0.0001	7.6e-06	0.00052233	1.99e-06	PBMC	0.358209
cg16462006	9614	1.05453	1082.38	48.1175	6.91e-18	rs139656745	-37	-37	36	44	0.671642	1.47e-19	-0.136118	0.0096622	0.0001	1.24e-15	6.99e-13	2.17e-06	PBMC	0.328358
cg25489460	9566	0.938356	377.572	33.9587	3.01e-09	rs45492302	-2121	-2121	23	29	0.216418	1.11e-13	0.0896944	0.00904022	0.0001	2.71e-06	0.00020949	2.8e-06	PBMC	0.216418
cg26897621	9566	0.951573	401.338	34.3388	2.14e-10	rs45492302	-2317	-2317	23	29	0.216418	2.6e-15	0.105158	0.00955013	0.0001	1.92e-07	2e-05	2.91e-06	PBMC	0.216418
cg18003662	9396	1.04935	875.547	45.4917	5.68e-10	rs8007583	107	107	26	33	0.246269	2.14e-11	0.0474098	0.00560969	0.0001	2.38e-07	2.42e-05	2.6e-06	PBMC	0.246269
cg12096759	9133	1.07468	1064.03	47.9165	2.09e-09	rs910792	-5759	-5759	35	43	0.320896	2.91e-10	-0.0527082	0.00680927	0.0001	8.13e-07	7.2e-05	2.5e-06	PBMC	0.320896
cg20683558	9071	1.10071	877.854	43.8678	1.58e-06	rs8005781	40211	40211	45	57	0.425373	1.28e-07	0.0303947	0.00498726	0.00049995	0.00068335	0.0249075	3.53e-06	PBMC	0.425373
cg18180096	8878	1.02094	466.905	36.0094	1.69e-10	rs12717662	39	39	10	10	0.0746269	8.2e-15	0.170494	0.0159738	0.0001	5.55e-08	6.61e-06	4.07e-06	PBMC	0.0746269
cg10848692	8791	1.02638	949.746	47.992	4.97e-10	rs12881323	5458	5458	14	14	0.104478	6.18e-11	0.112751	0.0138144	0.0001	3.18e-07	3.12e-05	2.07e-06	PBMC	0.104478
cg14380165	8563	1.0562	865.083	48.4187	1.02e-10	rs4905447	13	13	23	25	0.813433	1.32e-11	-0.159817	0.0186178	0.0001	3.44e-08	4.3e-06	2.75e-06	PBMC	0.186567
cg24919907	8085	1.0181	354.299	36.4038	1.66e-15	rs7155898	-7839	-7839	42	51	0.380597	6.14e-22	-0.11807	0.00737996	0.0001	3.51e-13	1.26e-10	5.26e-06	PBMC	0.380597
cg09398595	8085	1.01672	632.322	46.1637	2.59e-20	rs7155898	-7856	-7856	42	51	0.380597	4.13e-23	-0.162434	0.00955569	0.0001	8.52e-18	7.05e-15	2.92e-06	PBMC	0.380597
cg22564826	8255	1.03723	284.156	31.9768	6.17e-06	rs8018764	139	139	20	20	0.149254	5.32e-09	-0.0636754	0.0091546	0.00079992	0.00136055	0.0431656	7.43e-06	PBMC	0.149254
cg01990482	7626	1.04042	770.533	48.2837	3.08e-12	rs710087	-2270	-2270	43	52	0.61194	2.67e-13	-0.0912887	0.00943945	0.0001	1.04e-09	1.83e-07	2.8e-06	PBMC	0.38806
cg09906354	7327	1.0543	623.413	46.2031	7.04e-14	rs8019472	-7735	-7735	46	63	0.529851	1.02e-15	0.0648797	0.00574721	0.0001	1.17e-11	3.09e-09	3.77e-06	PBMC	0.470149
cg11773456	7277	1.02264	802.185	48.2479	2.2e-08	rs4900435	127	127	46	65	0.485075	4.43e-09	-0.0475517	0.00678829	0.0001	1.36e-05	0.00087425	2.4e-06	PBMC	0.485075
cg05715076	7216	1.0409	645.087	45.9211	5.59e-27	rs2022745	-1568	-1568	31	37	0.723881	6.47e-31	0.21694	0.00871469	0.0001	3.9e-25	1.16e-21	3.35e-06	PBMC	0.276119
cg12388046	7140	1.03582	635.215	45.4095	8.41e-12	rs4905873	-143	-143	26	29	0.783582	1.52e-13	0.146973	0.0149489	0.0001	2.66e-09	4.29e-07	3.29e-06	PBMC	0.216418
cg01551177	6438	1.023	738.61	48.6412	3.65e-08	rs10134767	2197	2197	30	39	0.291045	8.88e-09	0.063251	0.00927818	0.0001	2.09e-05	0.00126954	2.61e-06	PBMC	0.291045
cg14064024	6428	1.06349	804.447	47.7033	2.24e-07	rs10134767	-7142	-7142	30	39	0.291045	4.73e-08	-0.056015	0.0088007	0.0001	0.00010122	0.00501944	3.09e-06	PBMC	0.291045
cg18629527	6428	1.02433	757.625	49.0714	6.96e-09	rs10134767	-7491	-7491	30	39	0.291045	1.73e-09	-0.0667818	0.00920033	0.0001	3.88e-06	0.00028825	2.56e-06	PBMC	0.291045
cg11199503	6434	1.03097	763.896	48.7131	2.33e-06	rs35089115	-3755	-3755	41	52	0.38806	8.31e-07	0.0560237	0.0100372	0.00089991	0.00144216	0.0451846	2.66e-06	PBMC	0.38806
cg05622472	6415	1.04557	565.505	42.8865	2.18e-08	rs12882934	4028	4028	26	30	0.223881	4.7e-10	-0.07868	0.0103377	0.0001	7.21e-06	0.00049897	3.94e-06	PBMC	0.223881
cg04538728	6412	1.05863	552.557	42.6536	2.67e-07	rs2273800	-22	-22	28	32	0.761194	9.39e-09	0.0390495	0.0057408	0.00019998	8.59e-05	0.00434722	4.37e-06	PBMC	0.238806
cg05313263	6446	1.02653	788.937	48.4241	4.18e-10	rs6575787	92159	92159	47	62	0.462687	6.21e-11	0.0914088	0.0112019	0.0001	2.19e-07	2.24e-05	2.5e-06	PBMC	0.462687
cg14827090	6560	1.03902	656.125	47.8659	1.47e-28	rs61447433	-31631	-31631	47	61	0.455224	1.82e-31	-0.149593	0.00585573	0.0001	1e-26	4.15e-23	3.26e-06	PBMC	0.455224
cg13673514	6389	1.01886	704.772	46.1913	2.62e-08	rs6575793	-3601	-3601	48	64	0.477612	2.45e-09	-0.0770735	0.0107567	0.0001	1.49e-05	0.0009458	2.66e-06	PBMC	0.477612
cg01710649	6389	1.00438	588.231	43.2618	2.8e-07	rs7493101	9979	9979	44	61	0.455224	1.26e-08	-0.0929228	0.0138231	0.0001	0.0001581	0.00736448	2.89e-06	PBMC	0.455224
cg26279372	6388	1.05132	653.258	44.7573	2.29e-08	rs7146574	-7374	-7374	48	64	0.477612	1.16e-09	-0.0653601	0.00887175	0.0001	8.28e-06	0.00056446	3.53e-06	PBMC	0.477612
cg13521842	6388	1.04023	783.328	47.5743	1.55e-07	rs6575793	-3985	-3985	48	64	0.477612	3.02e-08	-0.0645698	0.0099548	0.00019998	8.31e-05	0.00423277	2.75e-06	PBMC	0.477612
cg07787187	6388	1.02974	685.941	45.3168	1.14e-08	rs7146574	-7436	-7436	48	64	0.477612	6.5e-10	-0.0484777	0.00644397	0.0001	5.45e-06	0.00038876	2.93e-06	PBMC	0.477612
cg09429753	6388	0.99751	493.025	41.2032	1.04e-09	rs12892571	-31053	-31053	46	61	0.455224	4.2e-12	-0.0930587	0.0104559	0.0001	5.33e-07	4.94e-05	3.29e-06	PBMC	0.455224
cg21193577	6389	1.11645	768.758	44.6275	2.12e-06	rs7147581	-7482	-7482	48	66	0.492537	2.32e-07	-0.0517894	0.00873087	0.00039996	0.00073237	0.0263387	4.4e-06	PBMC	0.492537
cg05730092	6388	1.03006	279.773	31.2431	4.8e-06	rs7147982	10179	10179	31	39	0.291045	2.3e-09	-0.0632958	0.0088141	0.00039996	0.00108697	0.0361348	7.21e-06	PBMC	0.291045
cg10829391	6310	1.02726	658.838	46.963	1.39e-32	rs1190862	-1944	-1944	37	46	0.656716	1.39e-36	0.412564	0.0127486	0.0001	1.46e-30	1.21e-26	3.01e-06	PBMC	0.343284
cg01050273	6274	1.03618	711.682	46.5521	5.48e-11	rs1467537	569	569	35	44	0.671642	2.54e-12	0.0828537	0.00916552	0.0001	2.07e-08	2.71e-06	2.95e-06	PBMC	0.328358
cg02480144	6274	1.02986	708.356	47.6417	4.25e-07	rs1467537	181	181	35	44	0.671642	9.46e-08	0.0484646	0.00784612	0.00019998	0.00023335	0.0102109	2.84e-06	PBMC	0.328358
cg06835156	6269	1.00491	341.959	35.8972	8.11e-09	rs17660210	18	18	8	8	0.0597015	2.2e-12	-0.0331784	0.00365425	0.0001	2.6e-06	0.00020207	4.99e-06	PBMC	0.0597015
cg15592017	6328	1.04564	724.445	47.5964	1.98e-06	rs66833051	179820	179820	27	29	0.216418	5.16e-07	-0.0264899	0.00463666	0.00119988	0.00104436	0.0350153	3.07e-06	PBMC	0.216418
cg18089426	6319	1.05075	663.148	46.054	6.41e-07	rs147352336	-215	-215	15	15	0.11194	9.08e-08	0.130906	0.0211547	0.00019998	0.00028033	0.0119037	3.47e-06	PBMC	0.11194
cg10893295	6168	1.02568	419.229	39.6835	1.71e-08	rs1884540	13	13	30	34	0.253731	6.75e-11	-0.0380174	0.00467178	0.0001	5.24e-06	0.00037526	4.68e-06	PBMC	0.253731
cg21053224	6284	1.02199	296.732	33.3695	2.52e-12	rs10133948	-18152	-18152	28	35	0.261194	9.08e-19	-0.228435	0.0169396	0.0001	4.67e-10	8.91e-08	6.45e-06	PBMC	0.261194
cg23935255	6223	0.997997	572.145	44.9099	8.29e-11	rs7143252	-4643	-4643	49	64	0.477612	1.65e-12	-0.171826	0.0187572	0.0001	4.91e-08	5.91e-06	2.85e-06	PBMC	0.477612
cg02882979	6217	1.0057	441.071	39.7376	1.52e-10	rs10083406	-12	-12	26	33	0.246269	1.3e-13	0.14655	0.0148397	0.0001	6.08e-08	7.16e-06	3.89e-06	PBMC	0.246269
cg19560831	6217	1.02283	659.004	46.9732	1.43e-06	rs8015875	20676	20676	30	37	0.276119	2.99e-07	0.0539926	0.00920908	0.00049995	0.00079375	0.0281284	2.92e-06	PBMC	0.276119
cg18863119	6217	1.01657	713.241	49.3937	1.51e-07	rs10140057	321	321	26	30	0.223881	5.27e-08	0.0727882	0.0114891	0.00019998	9.17e-05	0.00461339	2.59e-06	PBMC	0.223881
cg26224664	6139	1.02166	603.228	45.605	6.84e-07	rs1772028	-74	-74	48	59	0.440298	8.45e-08	-0.0398254	0.00641586	0.00019998	0.00034541	0.0141887	3.17e-06	PBMC	0.440298
cg05065964	6140	1.01251	533.259	43.3932	1.99e-09	rs17587049	-2873	-2873	28	31	0.231343	3.23e-11	-0.0457174	0.00548248	0.0001	8.9e-07	7.81e-05	3.37e-06	PBMC	0.231343
cg23318736	6176	0.956921	353.156	38.095	1.32e-08	rs2011739	28	28	23	26	0.19403	1.88e-11	0.0974092	0.0114779	0.0001	8.07e-06	0.00055081	3.44e-06	PBMC	0.19403
cg02854229	6153	1.03617	716.938	48.702	2.61e-12	rs7140926	-324	-324	38	48	0.358209	2.82e-13	0.0673457	0.00697479	0.0001	8.89e-10	1.59e-07	2.93e-06	PBMC	0.358209
cg06761850	6490	0.991077	381.697	41.4528	8.74e-16	rs3759567	-4133	-4133	33	38	0.283582	8.6e-20	-0.100951	0.0070752	0.0001	4.33e-13	1.52e-10	4.07e-06	PBMC	0.283582
cg04227633	6490	0.980342	350.893	39.4193	2.71e-06	rs7011	-89564	-89564	34	39	0.291045	5.07e-08	-0.0167356	0.00263713	0.00029997	0.00109745	0.0364123	4.11e-06	PBMC	0.291045
cg18135206	6497	1.00805	191.605	29.322	1.06e-06	rs1190544	-61240	-61240	36	41	0.30597	4.59e-11	-0.011045	0.00133997	0.00019998	0.00018953	0.0085818	9.1e-06	PBMC	0.30597
cg12285709	6473	1.02191	483.245	46.6344	1.94e-07	rs1190545	-71485	-71485	36	43	0.679105	2.82e-08	0.0609944	0.00937718	0.00029997	7.59e-05	0.00391111	3.96e-06	PBMC	0.320895
cg05150608	6471	1.07339	546.629	45.3792	3.14e-11	rs11626549	-41000	-41000	26	30	0.223881	6.93e-13	0.0992032	0.0105508	0.0001	4.48e-09	6.9e-07	4.83e-06	PBMC	0.223881
cg01761236	6471	1.06125	574.647	48.6814	2.68e-12	rs11626549	-41040	-41040	26	30	0.223881	2.88e-13	0.111709	0.0115758	0.0001	4.33e-10	8.31e-08	4.27e-06	PBMC	0.223881
cg11493080	6472	1.05088	573.067	47.4054	2.24e-07	rs138554403	-1277	-1277	14	15	0.11194	4.3e-08	0.0846193	0.0132414	0.0001	7.97e-05	0.00408067	4.02e-06	PBMC	0.11194
cg00059963	6470	1.04889	581.27	46.5837	2.7e-06	rs17095214	-188679	-188679	10	10	0.0746269	5.5e-07	0.0745153	0.0130834	0.00119988	0.00112144	0.0370654	3.91e-06	PBMC	0.0746269
cg16334025	6510	1.02821	313.9	38.9515	2.83e-09	rs4356406	9787	9787	31	36	0.731343	3.89e-12	0.0840629	0.00942234	0.0001	5.92e-07	5.44e-05	6.35e-06	PBMC	0.268657
cg22078571	6508	1.02766	593.641	49.8588	2.68e-06	rs2295829	88	88	44	56	0.41791	1.29e-06	-0.0391582	0.00717285	0.0009999	0.00131507	0.0420432	3.35e-06	PBMC	0.41791
cg18743213	6480	0.972047	263.528	37.5237	4.18e-06	rs4708	-12	-12	48	62	0.462687	4.26e-08	0.018037	0.00282135	0.00049995	0.00134804	0.0428588	5.15e-06	PBMC	0.462687
cg09605038	6438	1.03198	508.416	48.2821	2.92e-06	rs6575938	12163	12163	50	64	0.477612	9.5e-07	-0.0404143	0.00728891	0.00119988	0.00118812	0.0388251	4.02e-06	PBMC	0.477612
cg14334310	6389	1.05832	474.92	46.9827	6.78e-07	rs10149832	-89	-89	22	25	0.813433	1.3e-07	0.0428613	0.00703733	0.00019998	0.00019645	0.00884727	5.07e-06	PBMC	0.186567
cg11287888	6365	1.04717	488.67	45.7894	8.77e-07	rs8176373	-478	-478	22	24	0.820895	1.2e-07	0.0605664	0.00990741	0.0001	0.00029104	0.0122838	4.6e-06	PBMC	0.179105
cg09389931	6592	1.04515	501.383	46.047	1.13e-07	rs67361906	-9887	-9887	14	16	0.119403	1.23e-08	-0.0598405	0.00889326	0.0001	3.56e-05	0.00202274	4.43e-06	PBMC	0.119403
cg08139206	6591	1.0383	491.823	44.452	2.8e-10	rs67361906	-9988	-9988	14	16	0.119403	5.37e-12	-0.081546	0.00923294	0.0001	7.39e-08	8.55e-06	4.32e-06	PBMC	0.119403
cg10559742	6726	1.05918	579.132	47.9279	2.03e-10	rs28479012	1697	1697	49	66	0.507463	2.23e-11	0.0886769	0.0105057	0.0001	4.45e-08	5.41e-06	4.18e-06	PBMC	0.492537
cg06880335	6906	1.01349	607.97	49.2465	3.1e-11	rs1951392	-40682	-40682	37	45	0.335821	5.49e-12	-0.121343	0.0137479	0.0001	1.48e-08	1.99e-06	2.98e-06	PBMC	0.335821
cg12935359	7023	1.01967	674.63	47.3595	1.14e-11	rs2071407	-10	-10	41	45	0.664179	6.73e-13	-0.137949	0.0146588	0.0001	5.26e-09	7.97e-07	2.79e-06	PBMC	0.335821
cg08345507	7196	1.00525	690.936	48.371	2.45e-08	rs67899457	-98	-98	31	42	0.313433	5.21e-09	0.0948753	0.0136293	0.0001	1.59e-05	0.00099968	2.48e-06	PBMC	0.313433
cg18984103	7311	1.0171	690.889	49.1141	2.58e-08	rs11624505	-60248	-60248	43	50	0.373134	7.22e-09	-0.103079	0.0149976	0.0001	1.47e-05	0.00093372	2.68e-06	PBMC	0.373134
cg01651570	7400	1.35866	74.1167	11.6615	5.7e-05	rs7149236	-1399	-1399	8	8	0.0597015	3.11e-18	-0.132554	0.0101292	0.00039996	0.00049174	0.0190794	0.00013926	PBMC	0.0597015
cg27078995	7396	1.04107	503.741	42.4909	1.25e-08	rs12886363	601	601	37	44	0.328358	1.96e-10	-0.0758734	0.00966888	0.0001	3.8e-06	0.00028256	4.3e-06	PBMC	0.328358
cg11829633	7394	1.03654	659.634	47.2321	2e-13	rs8020234	-7245	-7245	40	47	0.350746	6.76e-15	-0.0721273	0.00672196	0.0001	5.64e-11	1.3e-08	3.19e-06	PBMC	0.350746
cg14211036	7417	1.08635	237.073	28.9713	5.12e-06	rs12890822	34618	34618	33	40	0.298507	6.01e-10	-0.0311262	0.00412589	0.0001	0.00065342	0.0240482	1.2e-05	PBMC	0.298507
cg12183467	7510	1.0278	637.457	47.0153	1.19e-14	rs34533310	-11	-11	34	42	0.313433	2.43e-16	-0.0529894	0.00452021	0.0001	3.66e-12	1.06e-09	3.12e-06	PBMC	0.313433
cg01698457	7513	1.02708	634.012	46.5107	1.4e-06	rs1885073	-133	-133	33	41	0.69403	2.56e-07	0.033543	0.00568015	0.00059994	0.00072727	0.026207	3.12e-06	PBMC	0.30597
cg26195482	7702	1.03479	557.624	43.8344	1.82e-06	rs1744276	-1082	-1082	25	27	0.201493	1.5e-07	-0.0701289	0.0115876	0.00049995	0.00078471	0.0278623	3.73e-06	PBMC	0.201493
cg05321225	7700	1.00689	355.111	37.3675	1.84e-06	rs941950	3812	3812	29	35	0.261194	1.26e-08	0.0847878	0.0126123	0.00039996	0.00062017	0.0230509	4.87e-06	PBMC	0.261194
cg12468119	7633	1.07655	372.075	38.4279	4.26e-09	rs11160789	10	10	35	42	0.313433	4.86e-12	-0.0382593	0.00431826	0.0001	5.51e-07	5.09e-05	7.23e-06	PBMC	0.313433
cg13995140	7603	1.03508	603.103	48.7395	3.34e-08	rs1890982	-5001	-5001	35	42	0.686567	8.34e-09	0.0594232	0.00869508	0.00029997	1.36e-05	0.00087091	3.45e-06	PBMC	0.313433
cg00016406	7602	1.02847	741.261	48.0307	3e-07	rs2497298	-2621	-2621	38	49	0.365672	7.25e-08	-0.0035153	0.00056255	0.00019998	0.00017263	0.00794289	2.69e-06	PBMC	0.365672
cg18970824	7535	1.03374	553.193	46.9213	4.04e-10	rs72198203	-12	-12	16	16	0.119403	2.95e-11	-0.148858	0.0177985	0.0001	1.31e-07	1.43e-05	3.73e-06	PBMC	0.119403
cg14879065	7535	1.04179	420.368	41.8203	2.5e-06	rs72198203	-78	-78	16	16	0.119403	1.11e-07	-0.0883139	0.0144018	0.00079992	0.00077317	0.0275226	5.17e-06	PBMC	0.119403
cg05903720	7533	1.05797	606.913	45.9863	1.3e-08	rs75276029	-401	-401	18	18	0.134328	1.01e-09	0.0624112	0.0084282	0.0001	3.89e-06	0.00028861	3.96e-06	PBMC	0.134328
cg19868364	7258	1.01614	462.272	43.3478	3.39e-06	rs10143250	-10935	-10935	47	56	0.58209	2.72e-07	-0.0900763	0.0152965	0.00079992	0.00140272	0.0442026	3.98e-06	PBMC	0.41791
cg20956390	7258	1.0485	498.445	44.4767	5.18e-09	rs7152580	-808	-808	47	58	0.567164	1.75e-10	-0.0849108	0.0107773	0.0001	1.35e-06	0.00011347	4.55e-06	PBMC	0.432836
cg20512669	7179	1.00765	498.526	45.5477	6.22e-08	rs10137334	-1326	-1326	33	42	0.686567	5.14e-09	0.0561111	0.00805633	0.0001	2.85e-05	0.00166648	3.49e-06	PBMC	0.313433
cg13384796	7092	1.04575	450.243	43.3607	4.56e-09	rs10135061	-397	-397	31	36	0.731343	8.71e-11	0.0600625	0.00744438	0.0001	1.11e-06	9.48e-05	4.95e-06	PBMC	0.268657
cg25072466	7091	1.05159	582.128	47.2198	5.97e-08	rs6576030	-9592	-9592	34	39	0.708955	9.2e-09	-0.0726151	0.0106666	0.0001	2e-05	0.00122052	3.97e-06	PBMC	0.291045
cg18357676	6824	1.05584	535.906	46.6618	6.88e-09	rs71421871	6527	6527	15	17	0.126866	6.47e-10	0.0924786	0.012291	0.0001	1.79e-06	0.00014545	4.43e-06	PBMC	0.126866
cg09964012	6836	1.06457	529.897	44.9773	1.03e-06	rs12894325	-7509	-7509	18	19	0.141791	1.1e-07	0.0655391	0.0106827	0.00029997	0.00032495	0.013474	4.72e-06	PBMC	0.141791
cg14803282	6830	1.03175	454.571	45.1592	1.61e-06	rs7144467	-4617	-4617	23	31	0.231343	1.99e-07	-0.0744107	0.0124541	0.00039996	0.00057448	0.0216487	4.49e-06	PBMC	0.231343
cg05868942	6627	1.08761	393.626	41.4538	2.88e-08	rs76771769	33	33	25	27	0.201493	3.36e-10	0.0678243	0.00880619	0.0001	4.02e-06	0.00029736	7.29e-06	PBMC	0.201493
cg16761754	6615	1.0259	486.119	46.9591	1.83e-19	rs4075355	-1730	-1730	25	27	0.201493	8.74e-22	0.233166	0.0146915	0.0001	3.38e-17	2.52e-14	4.04e-06	PBMC	0.201493
cg07523784	6502	0.995434	93.1701	22.2893	2.49e-10	rs1128866	-1132	-1132	19	23	0.171642	1.01e-22	-0.118658	0.00712049	0.0001	2.52e-08	3.23e-06	1.72e-05	PBMC	0.171642
cg15320508	6429	1.00833	254.055	36.3709	4.5e-08	rs12885343	-13765	-13765	9	9	0.0671642	3.69e-11	-0.0817366	0.00984458	0.0001	1.04e-05	0.00068787	6.88e-06	PBMC	0.0671642
cg15983585	6428	1.1891	84.2463	19.5524	1.32e-06	rs4983545	-1173	-1173	10	10	0.0746269	1.04e-15	-0.089288	0.00791233	0.0001	1.81e-05	0.00111786	5.86e-05	PBMC	0.0746269
cg14274357	6321	1.01986	205.014	33.3474	8.01e-06	rs5811153	-1032	-1032	14	15	0.11194	1.66e-08	-0.0510515	0.00767948	0.00089991	0.00143167	0.0449251	9.2e-06	PBMC	0.11194
cg02884928	6319	1.06423	201.203	32.3001	1.15e-05	rs5811153	-1240	-1240	14	15	0.11194	1.75e-08	-0.107504	0.0162052	0.00059994	0.00152425	0.0471223	1.24e-05	PBMC	0.11194
cg13581362	6208	1.03312	437.498	44.871	5.75e-09	rs151105261	16453	16453	38	50	0.626866	2.38e-10	0.070108	0.0089937	0.0001	1.62e-06	0.00013287	4.7e-06	PBMC	0.373134
cg08111922	6207	1.02169	207.302	32.4304	6.55e-07	rs151105261	16371	16371	38	50	0.626866	1.81e-10	0.0533133	0.00677454	0.0001	0.00011089	0.00544266	9.21e-06	PBMC	0.373134
cg14152268	6207	1.07096	225.425	33.0295	4.98e-06	rs151105261	16352	16352	38	50	0.626866	6.67e-09	0.0573808	0.00832292	0.00039996	0.00067177	0.024586	1.15e-05	PBMC	0.373134
cg25003922	6119	1.01821	313.37	39.7412	6.96e-07	rs151105261	-14500	-14500	38	50	0.626866	9.5e-09	0.0305614	0.00449498	0.00039996	0.00018551	0.00843254	5.96e-06	PBMC	0.373134
cg19469722	6119	1.04184	376.793	43.479	3.47e-09	rs10142116	-33036	-33036	37	49	0.634328	6.63e-11	0.0792038	0.00972708	0.0001	7.28e-07	6.53e-05	5.77e-06	PBMC	0.365672
cg19756885	6119	1.05375	541.348	46.3108	3.46e-11	rs151105261	-14715	-14715	38	50	0.626866	1.32e-12	0.0717557	0.00778027	0.0001	7.02e-09	1.03e-06	4.33e-06	PBMC	0.373134
cg04829830	6048	1.03299	473.599	48.1471	2.91e-08	rs28460540	11	11	45	63	0.470149	5.8e-09	-0.085293	0.0123041	0.0001	9.38e-06	0.00063058	4.34e-06	PBMC	0.470149
cg16576083	6005	1.05898	458.197	46.9476	2.88e-08	rs9788593	-3468	-3468	39	49	0.634328	3.67e-09	0.0393512	0.00557722	0.0001	6.64e-06	0.00046424	5.28e-06	PBMC	0.365672
cg15895213	5692	1.0445	454.295	47.2612	4.15e-06	rs34506628	1414	1414	29	33	0.246269	1.07e-06	-0.0717416	0.0130181	0.00129987	0.00139872	0.0440994	4.87e-06	PBMC	0.246269
cg16310077	5432	1.06999	218.18	35.4451	2.74e-12	rs10135442	5877	5877	15	16	0.880597	1.07e-17	-0.0768532	0.00605546	0.0001	1.31e-10	2.8e-08	1.19e-05	PBMC	0.119403
cg16481365	5431	1.01129	304.434	41.0495	4.08e-08	rs2735806	40749	40749	11	11	0.91791	4.29e-10	-0.123944	0.016233	0.0001	1.09e-05	0.00071769	5.86e-06	PBMC	0.08209
cg23473133	5124	1.02455	274.682	41.6723	5.2e-09	rs3784234	-11678	-11678	42	50	0.626866	4.27e-11	0.0405566	0.00490832	0.0001	1.02e-06	8.8e-05	7.08e-06	PBMC	0.373134
cg20182958	5088	1.03088	309.334	43.8531	3.09e-13	rs10134946	-10	-10	37	48	0.358209	1.04e-15	-0.094636	0.00838671	0.0001	4.62e-11	1.09e-08	6.55e-06	PBMC	0.358209
cg10792982	4682	1.07846	333.398	45.3691	1.93e-06	rs2975216	-35751	-35751	30	31	0.231343	2.61e-07	0.0281323	0.00476782	0.00019998	0.00034801	0.014276	8.16e-06	PBMC	0.231343
cg13321122	3516	1.03672	233.973	46.8361	5.03e-06	rs28796380	-9315	-9315	37	46	0.343284	1.19e-06	-0.0468202	0.00853965	0.00059994	0.00090308	0.0312294	9e-06	PBMC	0.343284
cg23356831	3487	1.04859	230.991	45.7504	1.79e-09	rs35592422	80	80	36	43	0.320896	9.23e-11	0.0928875	0.0115352	0.0001	1.99e-07	2.05e-05	9.82e-06	PBMC	0.320896
cg19481727	929	1.01971	26.3573	43.2882	8.41e-06	rs73378155	1562	1562	18	19	0.141791	8.06e-07	0.061471	0.0109966	0.00019998	0.00018633	0.00846118	7.15e-05	PBMC	0.141791
cg19134679	917	1.04024	27.3103	44.541	1.75e-05	rs12891861	-19348	-19348	42	56	0.41791	2.75e-06	0.05035	0.00959292	0.0001	0.00034563	0.0141966	7.88e-05	PBMC	0.41791
cg14206679	878	0.858381	14.4228	35.6044	2.46e-05	rs7161739	60379	60379	11	12	0.0895522	2.49e-07	-0.0345228	0.00583904	0.00129987	0.00114792	0.0377718	3.76e-05	PBMC	0.0895522
cg17053016	861	0.968483	17.4176	38.7944	2.55e-06	rs2337460	-7557	-7557	21	24	0.179104	3.64e-08	-0.0227872	0.00354072	0.0001	6.16e-05	0.00326775	7.6e-05	PBMC	0.179104
cg23902114	861	1.00224	22.4021	43.3907	2.16e-07	rs2337455	-39692	-39692	33	40	0.298507	9.67e-09	-0.0981189	0.0144415	0.0001	4.7e-06	0.00034009	7.49e-05	PBMC	0.298507
cg25682399	11407	1.02606	648.539	44.7065	7.99e-08	rs2133127	-581	-581	39	52	0.38806	4.95e-09	-0.0866305	0.0124205	0.00019998	3.96e-05	0.00222005	3.03e-06	PBMC	0.38806
cg05390077	9698	1.03841	966.101	48.1144	1.31e-06	rs56210782	189	189	28	33	0.246269	3.77e-07	-0.068451	0.0118029	0.00079992	0.00096221	0.0328328	2.2e-06	PBMC	0.246269
cg09434983	8989	1.00501	639.521	40.8709	9.79e-07	rs2628633	-3793	-3793	29	35	0.738806	2.37e-08	-0.065074	0.00993191	0.00039996	0.00060186	0.0224955	2.67e-06	PBMC	0.261194
cg22548258	8547	0.921722	183.379	25.1346	4.23e-06	rs11855095	16	16	14	16	0.119403	1.92e-11	-0.0403736	0.00476034	0.00109989	0.00140053	0.0441439	5.05e-06	PBMC	0.119403
cg14431065	8270	1.02907	1012.37	49.5827	9.42e-08	rs12161991	-3278	-3278	15	18	0.865672	3.39e-08	-0.0223896	0.00346842	0.0001	7.2e-05	0.00373612	1.98e-06	PBMC	0.134328
cg26582729	8224	0.900891	228.375	26.4462	2.13e-08	rs7170007	-5335	-5335	32	40	0.298507	1.68e-15	-0.105924	0.00950711	0.0001	1.7e-05	0.00105823	3.42e-06	PBMC	0.298507
cg10921023	8067	1.04958	1063.02	48.4156	1.46e-07	rs11856936	-36034	-36034	31	40	0.298507	3.74e-08	-0.0660578	0.0102757	0.00019998	9.85e-05	0.00490878	2.15e-06	PBMC	0.298507
cg25070075	8100	1.0413	752.967	45.6566	6.56e-11	rs35944799	661	661	26	32	0.238806	1.91e-12	-0.134111	0.0147067	0.0001	2.42e-08	3.12e-06	2.88e-06	PBMC	0.238806
cg02633068	8100	1.04895	850.355	48.5637	1.43e-06	rs8023711	-4605	-4605	26	33	0.246269	4.69e-07	-0.0961807	0.0167577	0.00089991	0.0008545	0.0298619	2.67e-06	PBMC	0.246269
cg10329505	7994	1.03177	818.671	48.7121	5.85e-07	rs2116526	-29854	-29854	45	61	0.455224	1.85e-07	-0.0959429	0.0160076	0.00029997	0.00037041	0.0150432	2.49e-06	PBMC	0.455224
cg10052319	6609	1.04398	368.964	41.211	3.77e-08	rs4778154	-7	-7	44	53	0.395522	4.19e-10	-0.0478646	0.00626348	0.0001	8.34e-06	0.00056788	5.97e-06	PBMC	0.395522
cg24140061	6231	1.03456	259.022	35.4097	7.06e-09	rs1968813	-2737	-2737	49	67	0.5	1.26e-12	-0.129251	0.0139968	0.0001	1.14e-06	9.75e-05	8.01e-06	PBMC	0.5
cg04255591	6148	1.09042	276.765	35.8884	4.69e-06	rs884073	-979	-979	39	49	0.634328	2.47e-08	0.131183	0.0200566	0.00019998	0.0006835	0.0249114	1.05e-05	PBMC	0.365672
cg01476442	4434	1.05244	255.765	43.4979	3.79e-31	rs17670130	1	1	46	57	0.425373	1.23e-37	-0.344497	0.0101477	0.0001	3.22e-30	2.44e-26	9.09e-06	PBMC	0.425373
cg08904058	4438	1.00664	120.432	30.7615	6.88e-13	rs77241922	-56	-56	14	16	0.119403	3.25e-21	-0.20507	0.0133151	0.0001	7.08e-11	1.6e-08	1.43e-05	PBMC	0.119403
cg18584280	4444	1.05141	291.913	45.4327	1.8e-20	rs7162472	-536	-536	48	63	0.470149	1.21e-23	-0.188246	0.0107775	0.0001	6.66e-19	6.68e-16	7.91e-06	PBMC	0.470149
cg15751117	5149	1.00281	487.689	48.7942	3.28e-06	rs1809483	316367	316367	44	58	0.567164	1.23e-06	-0.0341802	0.00624474	0.00149985	0.00156597	0.0480522	3.45e-06	PBMC	0.432836
cg17864041	5441	1.02961	490.561	48.4626	7.23e-10	rs4779498	2167	2167	35	45	0.335821	1.15e-10	0.0748122	0.00936076	0.0001	2.26e-07	2.3e-05	4.1e-06	PBMC	0.335821
cg16599974	5447	1.04233	405.383	44.5843	1.4e-06	rs4779498	-1624	-1624	35	45	0.335821	1.4e-07	0.0448674	0.00739077	0.00019998	0.00040504	0.0162359	5.38e-06	PBMC	0.335821
cg00608943	5473	1.00605	430.082	46.4409	3.28e-08	rs798135	-111204	-111204	46	63	0.529851	3.48e-09	0.078709	0.011133	0.0001	1.31e-05	0.00084716	4e-06	PBMC	0.470149
cg02696517	5473	0.998202	262.734	36.2247	3.23e-06	rs11632454	-75812	-75812	48	64	0.522388	1.67e-08	-0.0236472	0.00355799	0.00089991	0.00086037	0.0300246	6.21e-06	PBMC	0.477612
cg06792044	5388	1.03315	297.298	39.8024	1.21e-06	rs2959055	9195	9195	19	19	0.858209	2.04e-08	0.0185369	0.00281175	0.00029997	0.0002737	0.0116604	6.92e-06	PBMC	0.141791
cg18016304	5328	1.05083	452.779	47.9286	5.29e-13	rs10611148	-52	-52	33	38	0.283582	3.12e-14	0.178923	0.0173965	0.0001	7.6e-11	1.71e-08	5.08e-06	PBMC	0.283582
cg16959508	5433	1.01267	289.716	39.5362	3.18e-06	rs28846507	-3361	-3361	42	54	0.597015	6.57e-08	-0.0220999	0.00352142	0.00079992	0.00083753	0.0293781	6.21e-06	PBMC	0.402985
cg07814318	5634	1.07025	396.707	42.0042	2.09e-06	rs4605124	123	123	32	38	0.283582	9.54e-08	-0.0588719	0.00953456	0.00019998	0.00048899	0.0189933	6.53e-06	PBMC	0.283582
cg10523402	5650	1.04427	418.801	46.1289	7.43e-09	rs12912370	-42729	-42729	34	43	0.320896	5.62e-10	-0.0718411	0.00949993	0.0001	1.74e-06	0.00014191	5.27e-06	PBMC	0.320896
cg03222361	6308	1.04381	590.965	47.262	3.27e-08	rs10537522	-2182	-2182	47	57	0.425373	4.75e-09	-0.0701786	0.0100458	0.0001	1.18e-05	0.00076873	3.73e-06	PBMC	0.425373
cg04870120	6867	1.07901	705.768	44.6319	1.71e-06	rs11857997	-1912	-1912	49	66	0.507463	1.8e-07	-0.0682275	0.0113684	0.00029997	0.00068428	0.0249316	3.87e-06	PBMC	0.492537
cg09392615	6928	1.04577	738.04	46.4394	1.14e-08	rs3743105	714	714	43	57	0.574627	1.04e-09	-0.0703325	0.00951096	0.0001	4.82e-06	0.00034834	3.02e-06	PBMC	0.425373
cg07179000	6927	1.00442	777.2	48.7168	1.28e-24	rs3743105	365	365	43	57	0.574627	1.17e-26	-0.154239	0.00759914	0.0001	8.03e-22	1.29e-18	2.19e-06	PBMC	0.425373
cg17619655	7238	1.01285	342.632	34.6245	1.43e-06	rs345781	260031	260031	31	40	0.298507	2.26e-09	0.0663232	0.00922911	0.00039996	0.0004428	0.0174869	5.26e-06	PBMC	0.298507
cg20196924	7339	1.06021	895.735	46.3828	2.89e-08	rs28600268	43	43	27	32	0.238806	2.95e-09	0.0821171	0.0115418	0.0001	1.33e-05	0.00085857	2.72e-06	PBMC	0.238806
cg26454172	7410	1.05548	379.992	35.6932	1.05e-26	rs509083	64	64	30	35	0.261194	5.81e-39	-0.392179	0.010879	0.0001	1.97e-25	6.31e-22	6.23e-06	PBMC	0.261194
cg05264143	7529	1.08991	677.765	42.6125	4.77e-09	rs345781	195180	195180	31	40	0.298507	6.28e-11	0.113659	0.0139335	0.0001	9.95e-07	8.64e-05	4.29e-06	PBMC	0.298507
cg02611374	7632	1.0692	845.172	44.7551	3.62e-07	rs345852	4731	4731	9	9	0.932836	3.01e-08	-0.0884532	0.0136338	0.00019998	0.00016965	0.00782394	3.05e-06	PBMC	0.067164
cg05028366	7666	1.00266	329.871	34.1214	2.75e-07	rs345781	13372	13372	31	40	0.298507	1.35e-10	-0.107847	0.0135667	0.0001	8.83e-05	0.00445847	5.1e-06	PBMC	0.298507
cg02025737	7670	1.0294	501.477	39.5651	2.54e-06	rs345781	11166	11166	31	40	0.298507	4.93e-08	-0.15015	0.0236313	0.00049995	0.00103238	0.0346951	4e-06	PBMC	0.298507
cg00915507	7709	0.97829	278.396	32.5272	3.25e-08	rs35060601	-123	-123	7	7	0.0522388	1.5e-12	-0.139867	0.015224	0.0001	1.18e-05	0.00076786	5.1e-06	PBMC	0.0522388
cg09155362	7883	1.05977	792.948	47.5036	2.72e-06	rs7183043	-192	-192	27	27	0.201493	7.14e-07	0.0455516	0.00810009	0.00109989	0.00145351	0.0454511	3.07e-06	PBMC	0.201493
cg18602667	7887	1.01427	854.375	48.6869	2.8e-11	rs7171392	-37	-37	39	47	0.649254	3.7e-12	-0.149719	0.0167562	0.0001	1.85e-08	2.44e-06	2.13e-06	PBMC	0.350746
cg11775292	7887	1.05037	948.78	48.7468	2.59e-11	rs7171392	-110	-110	39	47	0.649254	3.51e-12	-0.145024	0.0162033	0.0001	9.94e-09	1.4e-06	2.42e-06	PBMC	0.350746
cg03483727	7887	1.053	860.71	48.2914	8.25e-14	rs7171392	-160	-160	39	47	0.649254	5.08e-15	-0.170593	0.0157751	0.0001	2.01e-11	5.09e-09	2.71e-06	PBMC	0.350746
cg24364120	8777	1.04925	761.164	45.6154	7.91e-17	rs2033610	-2916	-2916	45	57	0.574627	2.52e-19	-0.118521	0.00852195	0.0001	1.32e-14	6.16e-12	2.99e-06	PBMC	0.425373
cg17045275	9029	1.0363	868.924	47.1659	5.27e-08	rs67226331	38	38	24	26	0.19403	7.83e-09	-0.11654	0.0170106	0.0001	3.14e-05	0.00180615	2.42e-06	PBMC	0.19403
cg13687303	8679	1.05762	745.164	44.6089	1.12e-08	rs10152547	-683	-683	41	59	0.559702	4.66e-10	0.0151696	0.00199263	0.0001	4.16e-06	0.00030614	3.22e-06	PBMC	0.440298
cg05180717	8119	1.0313	750.266	45.7432	1.16e-08	rs78723084	-5676	-5676	22	24	0.179104	7.96e-10	-0.158026	0.0211594	0.0001	5.96e-06	0.00042147	2.71e-06	PBMC	0.179104
cg04109095	8103	1.04359	250.763	28.8203	5.05e-08	rs184450812	-19874	-19874	7	7	0.0522388	1.2e-13	-0.0527909	0.00533309	0.0001	7.6e-06	0.00052237	8.77e-06	PBMC	0.0522388
cg20847668	7810	0.974225	258.812	32.1472	4.37e-06	rs73376010	16	16	20	22	0.164179	3.33e-09	-0.0327567	0.00462553	0.00069993	0.00136105	0.043174	5.33e-06	PBMC	0.164179
cg02966722	7429	1.05422	650.242	46.6858	1.26e-06	rs35739810	38195	38195	20	22	0.164179	2.39e-07	-0.0449656	0.00758984	0.00069993	0.00054425	0.0207297	3.61e-06	PBMC	0.164179
cg24646951	6813	1.07232	558.992	47.1811	3.78e-06	rs8039347	-13173	-13173	31	34	0.746269	9.45e-07	0.0524949	0.00946499	0.00079992	0.00130832	0.0418691	4.69e-06	PBMC	0.253731
cg03197032	7359	1.03113	799.953	48.6212	1.14e-08	rs12905714	346	346	47	61	0.455224	2.49e-09	0.0886016	0.0123749	0.0001	6.29e-06	0.00044259	2.54e-06	PBMC	0.455224
cg25482767	7354	1.04579	662.144	45.3495	9.01e-16	rs4378577	-46	-46	37	46	0.343284	3.39e-18	-0.195847	0.0149978	0.0001	1.61e-13	6.16e-11	3.37e-06	PBMC	0.343284
cg09443311	7602	1.022	351.758	34.8607	1.25e-10	rs4923715	-2226	-2226	42	50	0.373134	1.87e-15	0.0943369	0.00849137	0.0001	3e-08	3.78e-06	5.44e-06	PBMC	0.373134
cg01644092	7784	1.03928	607.145	43.0019	2.94e-07	rs16963901	-40719	-40719	18	20	0.149254	1.21e-08	-0.0231587	0.00343918	0.0001	0.00012483	0.00601315	3.52e-06	PBMC	0.149254
cg26330116	7886	1.03147	842.219	47.6004	8.91e-07	rs74375692	-456702	-456702	9	9	0.0671642	2.12e-07	0.0594955	0.00998838	0.00029997	0.00059009	0.0221196	2.42e-06	PBMC	0.0671642
cg12790758	7704	1.01049	960.387	50.2661	1.32e-06	rs12708547	-142064	-142064	35	44	0.328358	6.78e-07	-0.0142262	0.00252331	0.00119988	0.00117684	0.0385303	1.85e-06	PBMC	0.328358
cg07054040	7644	1.01999	951.062	50.2655	1.73e-07	rs1517866	-851696	-851696	45	60	0.447761	7.97e-08	0.0156015	0.00250685	0.00039996	0.00013698	0.00651665	1.99e-06	PBMC	0.447761
cg02323889	7838	1.02419	660.415	46.38	1.28e-06	rs34131875	-62	-62	37	48	0.641791	2.21e-07	0.0707171	0.0118934	0.00139986	0.00070219	0.0254727	2.94e-06	PBMC	0.358209
cg19084031	7837	1.08235	189.807	22.9846	1.48e-09	rs12901075	-2225	-2225	11	11	0.0820896	2.68e-20	0.208926	0.0142459	0.0001	7.81e-08	8.96e-06	1.47e-05	PBMC	0.0820896
cg15476229	7810	1.03458	422.102	39.7014	3.04e-10	rs2132158	12	12	48	63	0.470149	3.19e-13	-0.0383321	0.00398417	0.0001	7.29e-08	8.45e-06	4.92e-06	PBMC	0.470149
cg10099207	7758	1.05115	522.606	44.7062	1.1e-06	rs66504119	24603	24603	11	12	0.0895522	1.09e-07	-0.0620322	0.0101074	0.00019998	0.00038301	0.0154766	4.41e-06	PBMC	0.0895522
cg15425465	7695	0.957442	223.445	31.3088	8.83e-07	rs12708396	36519	36519	11	11	0.91791	1.4e-10	-0.0952941	0.0120033	0.00039996	0.00028851	0.0121922	5.46e-06	PBMC	0.08209
cg15712869	7623	1.02957	667.119	47.7393	5.86e-07	rs8038785	192	192	29	34	0.746269	1.39e-07	0.05125	0.00844046	0.00019998	0.00030595	0.0128103	3.01e-06	PBMC	0.253731
ch.15.374589R	7571	1.00631	314.346	36.7294	6.19e-08	rs753598	-1742	-1742	24	28	0.208955	7.25e-11	0.0743141	0.00915424	0.0001	1.81e-05	0.0011187	5.48e-06	PBMC	0.208955
cg17059829	7537	1.02623	593.365	48.277	1.57e-07	rs2412413	-12495	-12495	18	22	0.164179	3.86e-08	0.113304	0.0176491	0.00019998	7.22e-05	0.00374723	3.32e-06	PBMC	0.164179
cg14608778	7537	1.03088	589.942	48.0869	8.07e-08	rs2412413	-12497	-12497	18	22	0.164179	1.74e-08	0.0681993	0.0102788	0.0001	3.45e-05	0.00196641	3.44e-06	PBMC	0.164179
cg00830604	7469	1.03999	625.178	48.1562	1.61e-08	rs4924376	-25605	-25605	39	52	0.61194	3.03e-09	-0.0367647	0.00517303	0.0001	6.23e-06	0.00043898	3.44e-06	PBMC	0.38806
cg22455642	7247	1.13824	182.359	29.2427	1.11e-06	rs16969781	-33428	-33428	11	11	0.0820896	4.68e-11	-0.121415	0.0147397	0.0001	5.87e-05	0.00313042	2.09e-05	PBMC	0.0820896
cg26118111	6909	1.03202	464.455	46.8773	7.36e-09	rs35056049	-3769	-3769	40	53	0.604478	7.65e-10	0.00600064	0.00080234	0.0001	2.25e-06	0.00017856	4.4e-06	PBMC	0.395522
cg02999696	6904	1.00955	497.023	47.4348	6.41e-13	rs7181985	6420	6420	49	61	0.455224	2.84e-14	0.0601634	0.00583406	0.0001	2.57e-10	5.17e-08	3.55e-06	PBMC	0.455224
cg00868766	6882	1.04321	387.636	42.9091	4.26e-10	rs7181985	-17874	-17874	49	61	0.455224	3.74e-12	-0.0809577	0.00906304	0.0001	8.25e-08	9.42e-06	5.66e-06	PBMC	0.455224
cg20592017	6882	1.0336	376.227	42.1491	1.42e-11	rs7162269	188	188	47	58	0.432836	3.35e-14	-0.12346	0.0120279	0.0001	2.78e-09	4.45e-07	5.48e-06	PBMC	0.432836
cg08344844	6784	1.0277	202.302	32.98	1.28e-06	rs12148376	26	26	19	22	0.164179	7.48e-10	0.0692163	0.00924724	0.00019998	0.00020363	0.0091142	9.82e-06	PBMC	0.164179
cg02313495	6779	1.02566	471.486	48.8393	2.04e-17	rs539846	-71	-71	45	57	0.425373	8.83e-19	0.132804	0.00984125	0.0001	4.15e-15	2.11e-12	4.16e-06	PBMC	0.425373
cg18494902	6777	1.0267	516.607	47.9294	3.8e-06	rs36081508	4454	4454	46	59	0.440298	1.16e-06	0.0437002	0.00795979	0.00119988	0.00164011	0.0497531	3.82e-06	PBMC	0.440298
cg06926377	6738	1.05008	430.655	46.3344	2.89e-14	rs4924426	29	29	41	52	0.61194	4.06e-16	-0.0911102	0.00787653	0.0001	3.46e-12	1.01e-09	5.32e-06	PBMC	0.38806
cg25933692	6687	1.02393	458.972	47.8732	3.3e-06	rs8030890	-741863	-741863	45	59	0.440298	9.77e-07	-0.0405045	0.00731539	0.0009999	0.00128316	0.0412116	4.22e-06	PBMC	0.440298
cg13931752	6420	1.0486	423.277	47.2063	2.14e-08	rs12913300	-5274	-5274	31	32	0.238806	2.89e-09	0.0532523	0.00747944	0.0001	5.03e-06	0.00036214	5.36e-06	PBMC	0.238806
cg02792829	6437	1.03869	385.286	46.2271	1.3e-07	rs633295	35	35	31	38	0.283582	1.54e-08	-0.0857757	0.012864	0.0001	3.35e-05	0.00191497	5.53e-06	PBMC	0.283582
cg26767214	6437	1.02655	421.072	47.6827	3.98e-07	rs633295	-22	-22	31	38	0.283582	8.9e-08	-0.0748764	0.0120899	0.0001	0.00013152	0.00629229	4.68e-06	PBMC	0.283582
cg05111383	6292	1.02188	413.817	47.3903	4.48e-06	rs5812167	-4859	-4859	40	49	0.634328	1.21e-06	0.0125089	0.0022833	0.00169983	0.00159733	0.0487619	4.62e-06	PBMC	0.365672
cg10191872	6000	1.03515	403.852	45.5074	2.24e-06	rs34904135	-89087	-89087	34	40	0.298507	3.24e-07	-0.0274814	0.00470486	0.00069993	0.00069549	0.0252776	5.16e-06	PBMC	0.298507
cg25498107	5907	0.967485	423.4	50.8833	2.9e-22	rs11070297	-884	-884	35	42	0.313433	3.94e-23	0.196414	0.0115423	0.0001	5.12e-19	5.27e-16	3.1e-06	PBMC	0.313433
cg13045913	5907	0.983259	419.218	50.2901	8.45e-27	rs11070297	-959	-959	35	42	0.313433	3.64e-28	0.165927	0.00759769	0.0001	8.81e-24	2.06e-20	3.51e-06	PBMC	0.313433
cg08186447	5911	1.11188	409.752	42.6342	8.85e-15	rs11070297	-1449	-1449	35	42	0.313433	4.93e-18	0.0832479	0.00643408	0.0001	1.81e-13	6.85e-11	8.05e-06	PBMC	0.313433
cg21153102	6007	1.03738	447.752	47.7694	5.69e-11	rs11070315	5363	5363	40	47	0.649254	5.05e-12	-0.107619	0.0121613	0.0001	1.3e-08	1.78e-06	4.72e-06	PBMC	0.350746
cg13897914	6512	1.02962	430.206	46.5508	4.12e-06	rs16971798	-38150	-38150	37	45	0.335821	8.79e-07	0.0759428	0.0136435	0.00069993	0.00144927	0.0453377	4.67e-06	PBMC	0.335821
cg15330654	6477	1.04618	468.708	47.2129	7.57e-08	rs11070339	23	23	43	61	0.544776	1.2e-08	0.0513916	0.00762869	0.00029997	2.17e-05	0.00130915	4.77e-06	PBMC	0.455224
cg17847044	6276	1.04996	393.13	46.3231	9.41e-12	rs7175346	-1707	-1707	45	63	0.470149	3e-13	-0.0943136	0.00978507	0.0001	1.37e-09	2.35e-07	5.82e-06	PBMC	0.470149
cg21824045	5917	1.01989	397.514	47.8491	2.69e-06	rs1712431	-8682	-8682	14	14	0.104478	7.74e-07	0.0750972	0.0134068	0.00109989	0.00092423	0.0318334	4.75e-06	PBMC	0.104478
cg26759422	5404	1.01812	386.953	47.9729	1.49e-06	rs3098421	-43920	-43920	45	65	0.485075	4.18e-07	0.0446218	0.00773222	0.00059994	0.00050046	0.0193604	4.82e-06	PBMC	0.485075
cg07395884	3752	1.0017	149.111	42.0382	3.35e-10	rs518234	27732	27732	40	53	0.395522	1.65e-12	0.114208	0.0124678	0.0001	4.85e-08	5.84e-06	1.12e-05	PBMC	0.395522
cg27252086	3688	0.989276	138.406	43.0317	4.64e-06	rs9652444	-77947	-77947	13	14	0.104478	3.6e-07	0.0993878	0.0171012	0.00059994	0.00069738	0.0253291	1.11e-05	PBMC	0.104478
cg02155558	3687	1.02258	127.417	40.6558	7.35e-13	rs484029	-2388	-2388	24	29	0.216418	2.4e-16	0.175102	0.014932	0.0001	5.51e-11	1.28e-08	1.51e-05	PBMC	0.216418
cg23971107	3687	0.951612	73.0985	29.4899	4.01e-06	rs9652444	-78316	-78316	13	14	0.104478	5.54e-10	0.0753953	0.00996483	0.00069993	0.00044335	0.0175028	1.6e-05	PBMC	0.104478
cg24785788	3343	1.1119	101.782	38.6057	1e-06	rs57938858	-286	-286	25	26	0.19403	9.41e-09	-0.0478576	0.00703621	0.0001	3.46e-05	0.00196892	3.24e-05	PBMC	0.19403
cg01494789	3200	1.01958	114.46	41.6693	2.68e-10	rs372432368	-209458	-209458	35	44	0.328358	9.89e-13	-0.164609	0.0176946	0.0001	2.17e-08	2.82e-06	1.65e-05	PBMC	0.328358
cg21523688	5379	1.04266	222.978	41.2647	1.03e-13	rs3100136	-169874	-169874	18	24	0.179104	3.24e-17	-0.214312	0.0173608	0.0001	7.97e-12	2.16e-09	9.8e-06	PBMC	0.179104
cg24006582	5555	1.04961	263.082	43.1217	6.87e-09	rs1706804	10	10	37	43	0.679105	1.28e-10	-0.0137866	0.00173109	0.0001	9.18e-07	8.03e-05	8.68e-06	PBMC	0.320895
cg04036182	5568	0.995191	342.408	49.0836	2.72e-10	rs1648309	364	364	28	34	0.746269	5.26e-11	-0.0979294	0.0119341	0.0001	1.01e-07	1.12e-05	4.67e-06	PBMC	0.253731
cg25801113	5591	1.01439	321.751	48.3884	1.16e-08	rs753414	-2604	-2604	43	51	0.380597	2.33e-09	-0.0791019	0.0110194	0.0001	3.11e-06	0.00023672	5.66e-06	PBMC	0.380597
cg01412037	5922	1.0453	290.088	45.2874	1.24e-06	rs11855527	-41380	-41380	42	54	0.597015	1.52e-07	0.134073	0.0221672	0.0001	0.00024544	0.0106539	7.66e-06	PBMC	0.402985
cg10760299	5971	1.04003	313.602	46.7129	8.22e-09	rs28679834	-52804	-52804	37	42	0.313433	8.09e-10	0.130426	0.017474	0.0001	1.51e-06	0.00012531	6.85e-06	PBMC	0.313433
cg14582100	6062	1.0517	321.199	45.4791	2.63e-11	rs3047502	-28027	-28027	38	43	0.320896	5.97e-13	0.136102	0.0144109	0.0001	3.16e-09	5.02e-07	7.2e-06	PBMC	0.320896
cg16220294	6874	1.02059	388.913	45.3874	2.17e-08	rs113176754	22129	22129	32	35	0.261194	1.42e-09	-0.0306868	0.00419682	0.0001	6.59e-06	0.0004614	4.88e-06	PBMC	0.261194
cg22687031	6892	1.0742	379.56	44.9135	2.69e-06	rs147637462	1316	1316	15	16	0.119403	3.35e-07	0.0581212	0.00996682	0.00059994	0.00059202	0.0221765	6.99e-06	PBMC	0.119403
cg01629716	7049	1.04383	434.124	47.6773	2.09e-06	rs8032875	1339	1339	43	55	0.410448	5.6e-07	0.030351	0.00533353	0.00029997	0.0006556	0.0241137	5.07e-06	PBMC	0.410448
cg05014687	7050	1.00363	435.4	50.4378	8.34e-20	rs10220781	-12562	-12562	29	34	0.746269	9.71e-21	0.18741	0.0124803	0.0001	3.16e-17	2.38e-14	3.89e-06	PBMC	0.253731
cg18638998	7048	1.02954	258.801	38.8167	9.99e-18	rs34299461	-6277	-6277	19	22	0.164179	1.09e-23	-0.241822	0.0138115	0.0001	9.47e-16	5.46e-13	7.77e-06	PBMC	0.164179
cg16110827	6103	1.08295	253.225	39.0614	2.59e-06	rs79925748	-10531	-10531	24	24	0.179104	4.14e-08	-0.03932	0.00614279	0.00029997	0.00034367	0.0141311	1.1e-05	PBMC	0.179104
cg14229516	5988	1.02539	344.431	44.9666	5.28e-06	rs11070627	-96232	-96232	11	15	0.88806	7.52e-07	-0.0415424	0.00740602	0.00139986	0.00153092	0.0472775	5.68e-06	PBMC	0.11194
cg04086972	5979	1.00155	179.499	34.5441	1.37e-08	rs11631385	-14715	-14715	26	35	0.738806	1.81e-12	-0.13134	0.0143797	0.0001	2.41e-06	0.0001889	9.3e-06	PBMC	0.261194
cg21518432	5835	1.04892	323.698	47.3772	6.38e-06	rs34760149	881075	881075	50	65	0.514925	1.78e-06	0.0194171	0.00361614	0.00079992	0.00149171	0.0463398	7.02e-06	PBMC	0.485075
cg20860806	5852	1.08578	71.7071	21.5376	5.95e-07	rs113828895	122	122	15	17	0.126866	3.25e-15	-0.165703	0.0151392	0.0001	1.73e-05	0.00107663	3.96e-05	PBMC	0.126866
cg19135536	5852	1.13236	47.3967	13.3318	7.54e-05	rs146653714	-2962	-2962	13	15	0.11194	1.32e-15	0.167481	0.014937	0.00569943	0.00159451	0.0486897	7.78e-05	PBMC	0.11194
cg12131419	5881	1.04909	288.299	43.9374	1.32e-06	rs4480739	-6866	-6866	18	20	0.149254	1.05e-07	0.0886524	0.0144197	0.00029997	0.00025247	0.0109111	7.89e-06	PBMC	0.149254
cg24794625	5893	1.04645	321.987	45.7196	3.13e-07	rs4480739	-9990	-9990	18	20	0.149254	3.55e-08	0.0816812	0.0126783	0.0001	6.43e-05	0.00339109	6.95e-06	PBMC	0.149254
cg23441248	7335	1.0124	417.946	49.2412	1.84e-07	rs13329598	21902	21902	37	46	0.343284	6.22e-08	-0.113138	0.0179851	0.00019998	6.79e-05	0.00355086	4.3e-06	PBMC	0.343284
cg20368230	7330	1.0437	315.455	41.9706	6.84e-07	rs36102158	169221	169221	20	23	0.171642	2.31e-08	-0.0972318	0.0148248	0.0001	0.00014638	0.00689538	6.97e-06	PBMC	0.171642
cg19960114	7350	1.06385	366.916	45.6783	2.53e-13	rs12903325	57177	57177	24	27	0.201493	3.09e-15	-0.133059	0.01214	0.0001	2.07e-11	5.22e-09	6.79e-06	PBMC	0.201493
cg14524140	7380	1.0374	356.236	47.1799	2.63e-07	rs12903325	7811	7811	24	27	0.201493	4.78e-08	0.0733597	0.0115311	0.00029997	6.53e-05	0.00343378	5.93e-06	PBMC	0.201493
cg21670987	7374	1.03284	357.728	48.0704	3.37e-07	rs71124318	25216	25216	23	26	0.19403	8.35e-08	0.0663907	0.01069	0.00019998	8.83e-05	0.00445857	5.74e-06	PBMC	0.19403
cg13399903	7370	1.02428	347.964	47.9139	2.16e-09	rs12903325	989	989	24	27	0.201493	3.01e-10	0.118571	0.0153363	0.0001	5.27e-07	4.89e-05	5.58e-06	PBMC	0.201493
cg22706981	7356	1.04337	371.997	47.127	1.17e-06	rs12909131	27736	27736	24	27	0.201493	2.49e-07	0.0710126	0.0120099	0.00029997	0.00030394	0.0127378	5.9e-06	PBMC	0.201493
cg20141969	7352	1.04008	335.408	46.5019	2.38e-06	rs71124318	-25294	-25294	23	26	0.19403	4.66e-07	0.0619256	0.0107864	0.00059994	0.00059044	0.0221295	6.41e-06	PBMC	0.19403
cg25696857	7353	1.0326	315.979	45.5381	1.13e-17	rs12903325	-48387	-48387	24	27	0.201493	2.46e-20	0.11793	0.00802498	0.0001	1.19e-15	6.78e-13	6.49e-06	PBMC	0.201493
cg24682638	7351	1.02666	302.553	43.6846	1.57e-06	rs12903325	-54691	-54691	24	27	0.201493	1.2e-07	0.0969238	0.0158549	0.00029997	0.00038331	0.0154876	6.52e-06	PBMC	0.201493
cg21557108	7345	1.01656	268.578	41.9469	1.61e-25	rs12903325	-57685	-57685	24	27	0.201493	7.26e-32	0.207587	0.0079752	0.0001	1.83e-23	3.98e-20	6.87e-06	PBMC	0.201493
cg17420693	7345	1.05501	305.705	44.2329	4.67e-10	rs12909131	-23718	-23718	24	27	0.201493	8.78e-12	0.143814	0.0165367	0.0001	5.85e-08	6.93e-06	7.72e-06	PBMC	0.201493
cg10514574	7343	1.03697	318.938	45.5339	1.93e-11	rs12903325	-58552	-58552	24	27	0.201493	4.31e-13	0.126571	0.0132726	0.0001	3.02e-09	4.8e-07	6.61e-06	PBMC	0.201493
cg26188685	7336	0.921491	194.292	33.881	2.07e-15	rs67926076	-120	-120	19	22	0.164179	2.54e-23	0.213753	0.01244	0.0001	3.91e-12	1.12e-09	4.76e-06	PBMC	0.164179
cg06134980	7353	1.03894	385.781	46.2223	7.84e-11	rs2238292	50	50	39	47	0.350746	3.2e-12	0.112779	0.0125652	0.0001	1.52e-08	2.04e-06	5.53e-06	PBMC	0.350746
cg08437265	7487	1.03896	372.804	44.928	4.88e-06	rs11637031	72842	72842	13	14	0.104478	6.78e-07	0.00689347	0.00122266	0.00149985	0.00139636	0.0440413	5.73e-06	PBMC	0.104478
cg22358346	7150	1.05566	396.58	45.3791	2.38e-07	rs2414077	-151115	-151115	48	67	0.5	2.3e-08	0.0697814	0.0106364	0.0001	5.5e-05	0.00295488	5.98e-06	PBMC	0.5
cg20344442	6834	1.03082	354.219	47.698	1.09e-06	rs8025191	-9919	-9919	17	19	0.141791	2.74e-07	0.0639642	0.0108666	0.00029997	0.00030021	0.0126057	5.72e-06	PBMC	0.141791
cg07517944	6834	1.0253	332.023	46.9571	5.03e-07	rs59429575	-26739	-26739	27	32	0.238806	9.2e-08	0.0775603	0.0125411	0.00019998	0.00013249	0.0063298	5.89e-06	PBMC	0.238806
cg19558802	6771	1.0491	333.107	46.5398	5.43e-10	rs2445751	290	290	50	62	0.537313	3.43e-11	-0.0636909	0.00765297	0.0001	8.27e-08	9.43e-06	6.83e-06	PBMC	0.462687
cg21048050	6618	1.03415	307.084	46.2498	3.42e-18	rs138453011	-2447	-2447	46	62	0.462687	1.22e-20	0.184718	0.012366	0.0001	3.19e-16	2e-13	6.74e-06	PBMC	0.462687
cg20918537	6622	1.01676	223.76	39.1013	8.27e-09	rs11070851	-150371	-150371	46	62	0.462687	1.82e-11	-0.028296	0.00333044	0.0001	1.47e-06	0.00012237	8.26e-06	PBMC	0.462687
cg13199219	6403	1.00738	281.791	42.226	1.96e-08	rs2929425	182634	182634	34	43	0.320896	3.01e-10	-0.0250741	0.00324304	0.0001	5.03e-06	0.0003621	6.16e-06	PBMC	0.320896
cg02253142	6411	1.01973	354.145	48.5795	9.89e-22	rs11070867	-5734	-5734	37	48	0.358209	1.41e-23	-0.169229	0.00972043	0.0001	1.5e-19	1.68e-16	5.32e-06	PBMC	0.358209
cg05767624	6607	0.929141	176.22	32.2497	2.98e-06	rs2570238	-118302	-118302	35	48	0.358209	1.9e-09	-0.0581731	0.00804205	0.0009999	0.0009233	0.0318115	5.58e-06	PBMC	0.358209
cg26813044	6593	1.06509	311.965	39.3752	6.54e-07	rs10444798	-180233	-180233	41	59	0.440298	7.45e-09	0.0298111	0.00434284	0.0001	0.00011398	0.00556581	8.05e-06	PBMC	0.440298
cg19508671	6803	1.04528	344.712	42.6129	2.68e-16	rs56326219	-626	-626	46	57	0.574627	6.29e-20	0.164217	0.0114242	0.0001	2.33e-14	1.04e-11	6.45e-06	PBMC	0.425373
cg18728950	6803	0.981153	216.75	34.5044	2.74e-11	rs11637282	18	18	46	58	0.567164	1.31e-16	0.157716	0.0132405	0.0001	8.56e-09	1.22e-06	6.68e-06	PBMC	0.432836
cg13934625	6894	1.02638	492.753	48.2111	2.36e-06	rs80166953	8961	8961	19	20	0.149254	7.38e-07	-0.0469364	0.00835983	0.00109989	0.00096078	0.0328001	4e-06	PBMC	0.149254
cg05758446	6896	1.0231	449.333	47.4792	1.69e-09	rs4776012	-8	-8	30	35	0.261194	1.9e-10	-0.0846256	0.0107722	0.0001	5.43e-07	5.02e-05	4.29e-06	PBMC	0.261194
cg14120436	6920	1.0529	440.979	44.6136	3.37e-09	rs7163597	6577	6577	16	16	0.880597	1.12e-10	-0.139518	0.0174419	0.0001	7.15e-07	6.43e-05	5.28e-06	PBMC	0.119403
cg02472935	6930	1.04841	457.139	47.3034	7.73e-07	rs11853096	124736	124736	16	17	0.126866	1.66e-07	0.119065	0.0197653	0.0001	0.00023541	0.0102863	4.96e-06	PBMC	0.126866
cg16711522	6947	1.01566	387.888	43.6818	4.86e-13	rs55856498	-12749	-12749	19	20	0.149254	1.58e-15	-0.111897	0.0100276	0.0001	1.32e-10	2.82e-08	4.73e-06	PBMC	0.149254
cg22715398	7468	1.05604	403.611	43.5028	4.45e-06	rs12914047	2839	2839	37	45	0.664179	3.97e-07	-0.155786	0.0269291	0.00109989	0.00122895	0.0398653	5.89e-06	PBMC	0.335821
cg24008177	7484	1.03208	406.923	42.6627	6.64e-07	rs72623990	-107549	-107549	8	8	0.0597015	2.9e-08	-0.127553	0.0196316	0.00029997	0.00020469	0.00915008	5.02e-06	PBMC	0.0597015
cg08901103	9377	1.05744	672.95	46.5255	9.49e-11	rs9672398	-78	-78	46	61	0.544776	4.68e-12	-0.095959	0.0108183	0.0001	2.41e-08	3.1e-06	3.56e-06	PBMC	0.455224
cg17126234	9939	1.04085	664.677	46.5328	2.79e-09	rs77593734	-6655	-6655	35	41	0.30597	2.2e-10	0.0847996	0.0108489	0.0001	1.06e-06	9.17e-05	3.25e-06	PBMC	0.30597
cg11340524	9744	1.01193	284.099	34.5855	9.14e-09	rs12912490	13	13	49	65	0.514925	1.01e-12	-0.137901	0.014832	0.0001	2.22e-06	0.00017606	6.3e-06	PBMC	0.485075
cg21593856	9592	1.05758	481.017	44.8985	3.88e-06	rs148161688	-46448	-46448	14	17	0.126866	5.13e-07	-0.091852	0.0160737	0.00059994	0.00126567	0.0407749	4.99e-06	PBMC	0.126866
cg17221584	8651	1.01751	557.949	48.2634	1.77e-09	rs10152116	-1087	-1087	48	62	0.462687	2.81e-10	0.117461	0.0151571	0.0001	7.7e-07	6.85e-05	3.33e-06	PBMC	0.462687
cg05129572	8194	1.02265	360.299	42.8464	6e-09	rs2438128	9218	9218	28	34	0.746269	9.41e-11	-0.116247	0.0144456	0.0001	1.59e-06	0.00013109	5.33e-06	PBMC	0.253731
cg01086414	7057	1.01428	547.18	49.2615	9.41e-11	rs4774893	-7541	-7541	34	43	0.679105	1.82e-11	0.113565	0.0133675	0.0001	4.03e-08	4.95e-06	3.32e-06	PBMC	0.320895
cg13626582	7110	0.945894	398.813	40.0666	1.72e-14	rs76975836	80	80	20	21	0.156716	1.01e-18	0.266383	0.0198068	0.0001	2.81e-11	6.94e-09	2.8e-06	PBMC	0.156716
cg13319446	7111	0.979354	238.153	31.901	1.95e-06	rs76975836	-59	-59	20	21	0.156716	7.67e-10	0.0223751	0.00299202	0.00079992	0.0005485	0.0208527	6.01e-06	PBMC	0.156716
cg14026238	7141	1.02489	606.084	48.3151	8.01e-11	rs12101601	43	43	48	66	0.507463	9.68e-12	0.0778358	0.00897791	0.0001	3.16e-08	3.97e-06	3.22e-06	PBMC	0.492537
cg16958467	7292	1.0085	307.973	35.5773	1.55e-14	rs7180319	-23	-23	20	26	0.80597	5.65e-21	0.16934	0.0111365	0.0001	3.82e-12	1.1e-09	5.68e-06	PBMC	0.19403
cg10070864	7335	1.03176	399.631	40.051	3.4e-24	rs1664483	-6520	-6520	21	27	0.798507	1.48e-31	0.242555	0.00945496	0.0001	2.92e-22	5.08e-19	5.1e-06	PBMC	0.201493
cg19192981	7335	1.00544	452.974	41.7839	9.52e-25	rs1664483	-6734	-6734	21	27	0.798507	5.25e-31	0.275729	0.0110289	0.0001	3.29e-22	5.7e-19	3.78e-06	PBMC	0.201493
cg04472039	7370	1.00802	463.718	41.6744	1.51e-08	rs1567615	-941	-941	30	31	0.768657	1.65e-10	0.0361335	0.0045774	0.0001	6.36e-06	0.00044721	3.76e-06	PBMC	0.231343
cg05301845	7374	1.04051	371.999	35.7018	5.71e-06	rs17820431	-11258	-11258	19	21	0.156716	3.03e-08	0.0430628	0.00663972	0.00089991	0.00162478	0.0493843	5.8e-06	PBMC	0.156716
cg08458738	7374	1.02308	625.047	46.4124	3.65e-08	rs17820437	-11464	-11464	20	22	0.164179	3.89e-09	0.0829417	0.0117822	0.0001	1.76e-05	0.00109339	3.08e-06	PBMC	0.164179
cg23505015	7376	1.04694	592.54	45.7456	6.59e-10	rs4774967	-3658	-3658	29	32	0.238806	2.89e-11	-0.0702212	0.00839066	0.0001	1.91e-07	1.99e-05	3.79e-06	PBMC	0.238806
cg22708112	7387	1.0125	334.721	34.2646	1.22e-08	rs1690326	-3223	-3223	26	31	0.768657	1.23e-12	0.0671311	0.00726311	0.0001	3.47e-06	0.00026088	5.37e-06	PBMC	0.231343
cg01371660	7423	1.19805	341.36	31.6138	2.16e-07	rs1559776	3	3	27	32	0.761194	1.66e-11	0.0666053	0.00781566	0.0001	1.02e-05	0.00067601	1.51e-05	PBMC	0.238806
cg20318229	7471	1.02798	245.015	30.2942	2.48e-08	rs66697379	-325	-325	9	9	0.0671642	1.39e-13	-0.0883111	0.00895921	0.0001	4.29e-06	0.00031421	8.12e-06	PBMC	0.0671642
cg17100610	7513	1.02603	721.934	48.9425	2.9e-09	rs9920387	6295	6295	45	63	0.529851	6.39e-10	0.0425996	0.00565911	0.0001	1.47e-06	0.0001225	2.72e-06	PBMC	0.470149
cg08668585	7466	1.45906	210.162	22.9482	5.04e-05	rs11855259	1774	1774	45	52	0.38806	5.78e-10	-0.0242548	0.00321054	0.00019998	0.0010118	0.0341569	7.06e-05	PBMC	0.38806
cg12031962	7438	1.05178	598.006	44.388	9.42e-14	rs2119859	-99104	-99104	49	60	0.447761	3.76e-16	-0.174181	0.0150274	0.0001	1.62e-11	4.17e-09	3.87e-06	PBMC	0.447761
cg25868767	7614	1.13811	619.958	39.5013	6.87e-07	rs57649249	-172	-172	9	10	0.0746269	8.41e-09	0.103285	0.0151184	0.0001	0.00013668	0.00650639	6.14e-06	PBMC	0.0746269
cg20964263	7482	0.943173	298.405	32.5968	2.2e-06	rs1800588	-222	-222	35	36	0.268657	1.42e-09	-0.133761	0.0182929	0.00039996	0.00101828	0.0343119	3.67e-06	PBMC	0.268657
cg17562163	7447	1.00288	676.95	45.254	2.89e-09	rs11638256	-4457	-4457	17	18	0.134328	1.27e-10	-0.10255	0.0128737	0.0001	1.88e-06	0.00015172	2.49e-06	PBMC	0.134328
cg24848787	7364	1.03924	575.752	43.3442	1.47e-07	rs12907237	80691	80691	13	14	0.104478	5.93e-09	-0.100653	0.0145327	0.0001	5.74e-05	0.00306852	3.72e-06	PBMC	0.104478
cg05337681	7363	1.06107	561.67	43.2913	1.01e-07	rs2242063	-5925	-5925	14	15	0.11194	3.69e-09	-0.0975581	0.01383	0.0001	3.04e-05	0.00176069	4.36e-06	PBMC	0.11194
cg00306299	7338	0.967869	303.066	33.4888	4.32e-08	rs79927104	-5284	-5284	10	11	0.0820896	4.92e-12	-0.0295496	0.0033364	0.0001	1.9e-05	0.0011687	4.35e-06	PBMC	0.0820896
cg12973855	6713	1.02676	578.092	48.7612	1.86e-09	rs4775175	205	205	48	67	0.5	3.67e-10	-0.0545707	0.00710776	0.0001	7.37e-07	6.6e-05	3.42e-06	PBMC	0.5
cg19188572	6739	1.05765	444.562	41.9746	1.19e-15	rs12441240	-6645	-6645	32	39	0.708955	2.15e-19	-0.0726581	0.00520412	0.0001	1.01e-13	4.04e-11	5.4e-06	PBMC	0.291045
cg03957109	7227	1.02796	745.776	46.2509	6.31e-09	rs10851679	-13839	-13839	32	40	0.701493	4.92e-10	-0.0181145	0.00238394	0.0001	3.3e-06	0.00024935	2.67e-06	PBMC	0.298507
cg26968166	7234	1.41141	136.862	18.9155	5.16e-05	rs72746605	16	16	20	21	0.156716	8.5e-12	-0.132862	0.0152618	0.0001	0.0007337	0.026376	9.18e-05	PBMC	0.156716
cg02092690	7245	1.00279	448.124	37.3565	6.02e-09	rs72746609	13	13	19	20	0.149254	3.91e-12	-0.0919164	0.0103043	0.0001	2.6e-06	0.00020215	3.76e-06	PBMC	0.149254
cg27554954	7312	0.980861	447.169	38.2303	9e-07	rs8033800	-2416	-2416	41	50	0.626866	6.88e-09	0.107596	0.0156254	0.00039996	0.00047129	0.018425	3.23e-06	PBMC	0.373134
cg24076236	7404	1.05396	682.742	43.7625	2.46e-13	rs4775271	-50981	-50981	34	40	0.701493	7.37e-16	-0.134019	0.0117686	0.0001	4.86e-11	1.14e-08	3.44e-06	PBMC	0.298507
cg21667061	7404	1.02563	860.597	48.4844	4.59e-07	rs4775271	-51037	-51037	34	40	0.701493	1.33e-07	-0.101082	0.0166149	0.00039996	0.00031959	0.0132862	2.28e-06	PBMC	0.298507
cg06100161	7416	1.04847	796.28	45.9119	5.46e-07	rs12438414	2989	2989	33	38	0.716418	7.21e-08	0.0845481	0.0135263	0.00029997	0.00029251	0.0123337	2.85e-06	PBMC	0.283582
cg12866623	7730	1.03898	835.023	48.8078	2.54e-20	rs11633500	-7935	-7935	38	47	0.350746	6.06e-22	-0.111276	0.00695339	0.0001	4.68e-18	4.03e-15	2.56e-06	PBMC	0.350746
cg09221935	7649	1.02547	519.444	41.7815	8e-08	rs8031790	69	69	21	28	0.791045	1.43e-09	0.0219607	0.00300426	0.0001	3.18e-05	0.00182941	3.77e-06	PBMC	0.208955
cg02599385	7443	0.984068	302.012	34.1465	2.73e-06	rs28674136	-9644	-9644	8	9	0.0671642	4.7e-09	-0.0886063	0.0126777	0.00039996	0.00092892	0.0319646	4.9e-06	PBMC	0.0671642
cg00520135	7511	1.05602	727.067	46.8104	5.42e-11	rs12148057	-2337	-2337	35	45	0.664179	2.88e-12	-0.071178	0.00790474	0.0001	1.48e-08	2e-06	3.27e-06	PBMC	0.335821
cg22201105	7516	1.03327	370.985	36.052	9.61e-07	rs1906779	-38042	-38042	18	18	0.134328	2.63e-09	0.0417155	0.00583824	0.00019998	0.00026971	0.0115253	5.55e-06	PBMC	0.134328
cg14287814	6923	1.05581	507.771	43.7801	2.39e-09	rs5813212	61	61	42	52	0.61194	4.92e-11	-0.0305277	0.00371205	0.0001	5.54e-07	5.11e-05	4.67e-06	PBMC	0.38806
cg01143912	6847	1.07265	602.918	43.1593	3.72e-06	rs4984247	-3801	-3801	24	27	0.201493	2.87e-07	0.0434275	0.00739265	0.0009999	0.00139302	0.0439624	4.36e-06	PBMC	0.201493
cg16619994	6720	1.0512	527.958	46.8906	8.57e-14	rs11852815	126	126	28	31	0.231343	2.07e-15	0.0996445	0.00899421	0.0001	1.31e-11	3.4e-09	4.37e-06	PBMC	0.231343
cg01767116	6716	1.02418	505.308	47.4976	4.04e-08	rs4984251	-71	-71	45	64	0.522388	6.57e-09	-0.0414566	0.0060096	0.0001	1.55e-05	0.00097999	3.84e-06	PBMC	0.477612
cg08538471	6637	1.0476	459.8	46.5635	2.86e-07	rs11071770	-2390	-2390	30	40	0.298507	4.27e-08	0.0448274	0.00701208	0.0001	8.4e-05	0.00427212	4.9e-06	PBMC	0.298507
cg13394999	6566	1.06143	342.312	42.6422	1.62e-06	rs12442413	6991	6991	30	36	0.268657	8.65e-08	-0.0694298	0.0111964	0.0001	0.00033966	0.0139948	7.17e-06	PBMC	0.268657
cg24352662	6570	1.03167	363.858	43.1587	1.82e-06	rs143467919	-393903	-393903	8	8	0.0597015	1.2e-07	-0.0513611	0.00840317	0.00059994	0.00051931	0.0199365	5.6e-06	PBMC	0.0597015
cg24657691	6523	1.01022	350.439	43.5972	8.76e-08	rs16947645	58	58	40	48	0.358209	3.52e-09	-0.0547022	0.00774074	0.0001	2.75e-05	0.00161093	5.05e-06	PBMC	0.358209
cg08356333	6472	0.977075	141.644	27.0408	1.22e-11	rs1470623	47	47	17	19	0.141791	1.64e-21	-0.0906891	0.00579704	0.0001	2.77e-09	4.45e-07	9.94e-06	PBMC	0.141791
cg02848875	6415	1.04502	385.418	47.1969	5.85e-09	rs6494466	120977	120977	46	61	0.455224	6.75e-10	-0.110746	0.0147407	0.0001	1.23e-06	0.00010416	5.76e-06	PBMC	0.455224
cg08069370	6415	1.02652	366.856	44.9105	1.19e-07	rs2411151	-4669	-4669	46	59	0.559702	8.61e-09	0.0255787	0.00374746	0.0001	3.32e-05	0.00190069	5.37e-06	PBMC	0.440298
cg12562417	6009	1.05859	381.094	46.864	5.68e-08	rs28404388	177661	177661	15	17	0.126866	7.64e-09	-0.0928535	0.0135396	0.0001	1.13e-05	0.00073892	6.33e-06	PBMC	0.126866
cg23892371	5906	1.05866	327.263	44.4627	1.51e-06	rs1983310	-388412	-388412	10	11	0.91791	1.47e-07	-0.126332	0.0208572	0.00019998	0.00030743	0.0128603	7.38e-06	PBMC	0.08209
cg15204206	5862	1.02711	326.078	43.8437	4.02e-07	rs12904029	232	232	39	48	0.641791	2.45e-08	-0.0298062	0.00455508	0.00019998	0.0001018	0.00504584	6.07e-06	PBMC	0.358209
cg10360511	5840	1.02419	410.845	49.8611	1.97e-06	rs1719290	-4704	-4704	39	50	0.373134	9.32e-07	0.045721	0.00823816	0.00069993	0.00067363	0.0246342	4.73e-06	PBMC	0.373134
cg02479656	5794	1.01889	383.698	48.0598	7.19e-10	rs72735380	-2108	-2108	46	58	0.432836	9.57e-11	0.0815226	0.0101363	0.0001	2.06e-07	2.12e-05	4.89e-06	PBMC	0.432836
cg01959123	5688	1.02528	307.607	44.0357	5.99e-07	rs9920138	-33040	-33040	33	41	0.69403	4.23e-08	-0.06325	0.00989005	0.00019998	0.00014668	0.00690829	6.36e-06	PBMC	0.30597
cg00152322	5688	1.02993	334.381	47.0105	1.5e-09	rs1628955	-10785	-10785	32	40	0.701493	1.35e-10	-0.0486956	0.00612662	0.0001	3.22e-07	3.15e-05	6.03e-06	PBMC	0.298507
cg12119988	5657	1.01465	365.139	48.2259	1.38e-07	rs12904029	-97643	-97643	39	48	0.641791	3.28e-08	-0.0246114	0.00380762	0.0001	4.32e-05	0.00239093	4.99e-06	PBMC	0.358209
cg09074040	5649	1.03976	360.956	48.145	5.17e-07	rs1628955	-32203	-32203	32	40	0.701493	1.37e-07	-0.0468791	0.00771517	0.00029997	0.00013033	0.00624239	5.95e-06	PBMC	0.298507
cg21950330	5646	1.02843	364.017	49.8684	7.24e-19	rs1385951	-4816	-4816	32	39	0.291045	5.81e-20	0.173283	0.0120324	0.0001	9.39e-17	6.43e-14	5.48e-06	PBMC	0.291045
cg13834443	5645	1.01689	409.669	49.7854	2.04e-07	rs9920138	-56669	-56669	33	41	0.69403	8.21e-08	-0.0589274	0.00948086	0.00019998	7.07e-05	0.0036803	4.52e-06	PBMC	0.30597
cg12652767	5637	1.03168	336.491	45.2238	1.05e-06	rs1628955	-39047	-39047	32	40	0.701493	1.23e-07	-0.0377424	0.00618158	0.00029997	0.00027098	0.0115682	6.06e-06	PBMC	0.298507
cg04534771	5841	1.0174	476.116	48.5408	1.46e-19	rs7183409	-4740	-4740	28	39	0.291045	3.14e-21	0.143276	0.00929546	0.0001	3.6e-17	2.66e-14	3.9e-06	PBMC	0.291045
cg25443943	5846	1.03376	501.639	46.6831	1.2e-09	rs11637155	-2831	-2831	13	15	0.11194	9.02e-11	0.163976	0.020348	0.0001	3.66e-07	3.54e-05	4.12e-06	PBMC	0.11194
cg24594956	5845	1.02181	461.756	46.8175	2.09e-13	rs12905996	-29	-29	43	59	0.559702	5.41e-15	0.0843478	0.00781314	0.0001	5.78e-11	1.33e-08	4.14e-06	PBMC	0.440298
cg03770787	5900	1.08163	151.548	25.5924	3.28e-11	rs76441256	-9653	-9653	10	11	0.0820896	9.06e-22	-0.0804608	0.00507397	0.0001	1.01e-09	1.78e-07	1.83e-05	PBMC	0.0820896
cg25172835	5933	1.03364	340.592	40.6426	1.71e-15	rs7182373	-2643	-2643	17	17	0.126866	8.86e-20	-0.080856	0.00567081	0.0001	2.23e-13	8.27e-11	6.06e-06	PBMC	0.126866
cg25162923	6279	1.04884	433.787	44.0205	8.29e-08	rs3837705	-153363	-153363	25	29	0.216418	3.92e-09	-0.0523496	0.00743844	0.0001	2.14e-05	0.0012915	5.24e-06	PBMC	0.216418
cg23276120	6821	0.961211	338.929	37.3676	1.47e-06	rs184573	119	119	16	18	0.134328	9.14e-09	0.126829	0.0186253	0.00059994	0.00067808	0.0247651	3.7e-06	PBMC	0.134328
cg25998278	6861	1.0925	381.594	37.292	1.05e-19	rs11634825	-22072	-22072	24	25	0.186567	2.07e-27	-0.117133	0.00556286	0.0001	1.17e-18	1.12e-15	7.74e-06	PBMC	0.186567
cg26006782	6908	1.04711	622.559	46.4671	1.95e-08	rs4776741	1872	1872	48	58	0.567164	1.95e-09	-0.0812713	0.0112473	0.0001	6.99e-06	0.000486	3.61e-06	PBMC	0.432836
cg11492287	6637	1.04234	705.023	48.4502	5.11e-10	rs35692936	-158	-158	24	27	0.201493	7.83e-11	0.155068	0.0191511	0.0001	1.89e-07	1.96e-05	3.09e-06	PBMC	0.201493
cg04805181	6626	1.01634	621.821	48.9143	2.67e-13	rs2439377	32161	32161	38	49	0.634328	2.7e-14	-0.116299	0.0112624	0.0001	1.14e-10	2.48e-08	2.97e-06	PBMC	0.365672
cg03027244	6626	1.0552	565.515	46.7456	1.72e-11	rs8032244	32183	32183	37	47	0.350746	7.61e-13	0.0552076	0.0058879	0.0001	3.43e-09	5.41e-07	4.18e-06	PBMC	0.350746
cg12371991	6647	1.02439	647.298	48.7059	7.36e-13	rs7177542	1471	1471	46	64	0.477612	7.16e-14	0.0598964	0.00596209	0.0001	2.79e-10	5.57e-08	3e-06	PBMC	0.477612
cg15049005	6637	1.01947	522.09	44.7816	7.07e-18	rs2439377	-247	-247	38	49	0.634328	6.73e-21	0.136463	0.00901048	0.0001	1.92e-15	1.04e-12	3.61e-06	PBMC	0.365672
cg24382249	6637	1.04211	640.604	47.5225	1.81e-12	rs2439377	-251	-251	38	49	0.634328	9.54e-14	0.110277	0.0110674	0.0001	4.79e-10	9.1e-08	3.4e-06	PBMC	0.365672
cg25481157	6636	1.02901	652.203	48.7592	9.1e-07	rs62006839	-232	-232	14	15	0.11194	3.03e-07	0.136744	0.0233397	0.00029997	0.00047221	0.0184532	3.07e-06	PBMC	0.11194
cg26099834	6636	1.00748	639.886	48.6514	5.66e-07	rs62006839	-236	-236	14	15	0.11194	1.76e-07	0.188008	0.031293	0.00049995	0.00034044	0.0140153	2.72e-06	PBMC	0.11194
cg10441124	6632	1.02864	472.49	43.3573	3.12e-11	rs11071909	-8520	-8520	15	18	0.865672	1.99e-13	-0.172554	0.017689	0.0001	8.67e-09	1.24e-06	4.23e-06	PBMC	0.134328
cg11193064	6614	1.04049	318.805	36.6477	4.37e-20	rs12594720	-1426	-1426	23	28	0.208955	2.03e-28	0.220534	0.0099761	0.0001	2.85e-18	2.56e-15	6.76e-06	PBMC	0.208955
cg19684296	6614	1.03246	621.721	48.5107	3.23e-11	rs12594720	-1496	-1496	23	28	0.208955	3.96e-12	0.122754	0.0137669	0.0001	1.11e-08	1.55e-06	3.29e-06	PBMC	0.208955
cg16889659	6593	1.01513	602.188	46.3761	5.72e-07	rs2439377	-96530	-96530	38	49	0.634328	8.84e-08	0.040408	0.00652235	0.00039996	0.00030319	0.012715	3.04e-06	PBMC	0.365672
cg24401660	6637	1.05055	661.687	48.3887	1.53e-08	rs17206452	65	65	14	17	0.126866	3.15e-09	0.0578552	0.00815197	0.0001	5.55e-06	0.00039502	3.47e-06	PBMC	0.126866
cg18595228	6714	1.01668	554.403	47.4502	8.81e-10	rs3865016	19	19	33	41	0.69403	9.08e-11	-0.244373	0.0303315	0.0001	3.81e-07	3.66e-05	3.33e-06	PBMC	0.30597
cg25601829	6876	1.04879	621.976	45.6728	1.99e-08	rs57252824	-5342	-5342	27	31	0.231343	1.44e-09	-0.0395062	0.00540582	0.0001	6.97e-06	0.0004849	3.65e-06	PBMC	0.231343
cg20356637	6873	1.04063	481.053	43.5686	1.27e-24	rs57252824	-6155	-6155	27	31	0.231343	1.21e-29	-0.226509	0.00966335	0.0001	8.23e-23	1.57e-19	4.49e-06	PBMC	0.231343
cg09501821	6873	1.03367	593.545	47.3787	2.1e-19	rs57252824	-6232	-6232	27	31	0.231343	1.55e-21	-0.192721	0.0123023	0.0001	3.59e-17	2.66e-14	3.48e-06	PBMC	0.231343
cg23731272	6871	1.05041	413.664	41.4636	3.57e-16	rs57252824	-6683	-6683	27	31	0.231343	2.77e-20	-0.230295	0.0157158	0.0001	3.26e-14	1.43e-11	5.55e-06	PBMC	0.231343
cg02486855	6870	1.05277	348.936	37.4711	2.59e-16	rs57252824	-6787	-6787	27	31	0.231343	1.71e-22	-0.22037	0.0133819	0.0001	1.81e-14	8.25e-12	6.67e-06	PBMC	0.231343
cg07890839	6866	1.0138	595.732	48.4891	9.66e-10	rs4776337	213	213	44	59	0.440298	1.6e-10	0.0663234	0.00839217	0.0001	4.69e-07	4.41e-05	3.04e-06	PBMC	0.440298
cg15164144	6868	1.03744	547.746	46.2465	1.13e-06	rs66935117	684	684	44	60	0.447761	1.85e-07	0.00890368	0.00148543	0.00049995	0.00046287	0.0181572	3.86e-06	PBMC	0.447761
cg15387258	6745	1.01519	236.409	32.095	5.84e-09	rs28360855	14	14	46	57	0.574627	6.31e-14	0.0889991	0.00882728	0.0001	1.12e-06	9.58e-05	7.74e-06	PBMC	0.425373
cg24839871	6730	1.02747	449.742	44.677	1.18e-07	rs17294280	-57	-57	29	34	0.253731	7.79e-09	0.0480387	0.00701044	0.0001	4.02e-05	0.00224698	4.41e-06	PBMC	0.253731
cg23977390	6606	1.01918	523.994	47.3085	2.65e-06	rs8991	-20265	-20265	31	32	0.238806	6.59e-07	-0.101779	0.0180277	0.00129987	0.00121503	0.0395076	3.59e-06	PBMC	0.238806
cg24247231	6468	1.0371	516.534	45.6448	3.71e-17	rs1996482	-8731	-8731	18	20	0.850746	1.08e-19	-0.206141	0.0145243	0.0001	5.84e-15	2.9e-12	4.09e-06	PBMC	0.149254
cg14761541	6349	1.01985	511.777	46.3247	4.61e-12	rs61101319	117	117	24	28	0.208955	1.33e-13	0.13593	0.013772	0.0001	1.58e-09	2.66e-07	3.69e-06	PBMC	0.208955
cg24579218	6300	1.05217	515.409	46.4037	2.55e-18	rs922494	16165	16165	26	32	0.238806	1.01e-20	-0.112983	0.00753038	0.0001	2.15e-16	1.4e-13	4.5e-06	PBMC	0.238806
cg20555282	6209	1.01375	548.684	49.7302	2.98e-07	rs745212	-64218	-64218	41	45	0.335821	1.21e-07	-0.0649115	0.0106244	0.00019998	0.00014433	0.0068141	3.3e-06	PBMC	0.335821
cg25460716	6203	1.04824	504.75	47.8245	3.79e-08	rs745212	-64471	-64471	41	45	0.335821	6.91e-09	-0.0885236	0.012858	0.0001	1.11e-05	0.00072997	4.49e-06	PBMC	0.335821
cg03175132	6201	1.04264	580.859	47.8744	7.55e-07	rs8042507	-75922	-75922	34	35	0.738806	1.92e-07	0.0634914	0.0106091	0.00079992	0.00030929	0.0129233	3.76e-06	PBMC	0.261194
cg06919757	5631	1.0338	381.38	44.8168	3.53e-07	rs12442079	126990	126990	25	27	0.201493	2.98e-08	0.0974481	0.0150147	0.00019998	9.82e-05	0.00489302	5.42e-06	PBMC	0.201493
cg11791567	5587	1.34712	76.0613	17.7858	5.22e-05	rs74888008	-136068	-136068	6	7	0.0522388	1.87e-12	-0.0640693	0.00702089	0.00019998	0.00048497	0.0188625	0.00012978	PBMC	0.0522388
cg16038331	5583	1.02429	466.565	49.9227	4e-09	rs12914713	-135672	-135672	45	65	0.485075	1.33e-09	0.0767022	0.0104633	0.0001	1.34e-06	0.00011256	4.16e-06	PBMC	0.485075
cg11750300	5584	1.01726	513.346	49.5135	6.66e-09	rs12914713	-135908	-135908	45	65	0.485075	1.95e-09	0.0540592	0.00748089	0.0001	2.73e-06	0.000211	3.61e-06	PBMC	0.485075
cg20716080	5587	1.00384	480.558	50.2065	3.64e-19	rs12914713	-155262	-155262	45	65	0.485075	3.75e-20	-0.069689	0.00478937	0.0001	1.52e-16	1.01e-13	3.53e-06	PBMC	0.485075
cg22576950	5587	1.00864	453.402	50.3461	9.88e-21	rs11632516	-21077	-21077	44	64	0.477612	9.49e-22	-0.0877487	0.00553939	0.0001	3.16e-18	2.81e-15	3.86e-06	PBMC	0.477612
cg09116975	5590	1.00089	464.529	49.7779	2.77e-09	rs12438246	-7150	-7150	46	65	0.514925	8.46e-10	-0.0698656	0.00937572	0.0001	1.27e-06	0.00010709	3.58e-06	PBMC	0.485075
cg08872353	5843	1.5215	64.9107	14.3833	3.99e-05	rs12593835	-44	-44	31	39	0.291045	1.52e-15	0.108683	0.00972847	0.0001	8.64e-05	0.00436991	0.00027919	PBMC	0.291045
cg22541341	5793	1.0608	516.993	43.8921	4.6e-09	rs12903191	24	24	24	31	0.768657	1.15e-10	-0.0555357	0.00694779	0.0001	1.05e-06	9.09e-05	4.73e-06	PBMC	0.231343
cg01678309	5805	1.01217	505.21	49.8314	1.25e-18	rs893845	-152	-152	39	44	0.671642	1.01e-19	0.0891128	0.00626906	0.0001	4.11e-16	2.54e-13	3.55e-06	PBMC	0.328358
cg15917410	5956	0.956066	138.129	27.0012	6.67e-15	rs9646210	415	415	11	16	0.880597	6.27e-28	-0.29123	0.0134879	0.0001	3.17e-12	9.36e-10	8.74e-06	PBMC	0.119403
cg17429682	6151	1.01283	300.493	35.7646	2e-07	rs311892	-30045	-30045	11	13	0.902985	2.26e-10	0.0298973	0.00382872	0.0001	5.29e-05	0.0028556	5.99e-06	PBMC	0.097015
cg24359363	6320	1.23593	399.908	34.7678	7.35e-06	rs4777151	-40636	-40636	24	31	0.768657	2.88e-08	0.0699832	0.0107686	0.0001	0.00066047	0.0242538	1.54e-05	PBMC	0.231343
cg10438048	6249	1.01982	733.002	50.1711	1.44e-08	rs2415052	-15796	-15796	46	58	0.432836	5.62e-09	-0.0611403	0.00880893	0.0001	8.33e-06	0.00056781	2.57e-06	PBMC	0.432836
cg15520207	6248	1.03101	734.181	49.6034	2.28e-06	rs2415052	-15829	-15829	46	58	0.432836	1.02e-06	-0.052998	0.00959282	0.00149985	0.00135344	0.0429833	2.76e-06	PBMC	0.432836
cg19851918	5954	1.0181	709.372	48.6553	9.38e-07	rs919054	-56084	-56084	47	60	0.552239	3.05e-07	-0.0164413	0.0028067	0.00049995	0.000578	0.0217513	2.63e-06	PBMC	0.447761
cg05494579	6095	1.03778	705.313	48.2303	8.6e-07	rs4776485	-906	-906	25	29	0.216418	2.45e-07	0.0450834	0.00761927	0.00019998	0.00045067	0.0177425	3e-06	PBMC	0.216418
cg02383175	5926	1.04157	560.286	46.4111	2.79e-08	rs11326346	-3641	-3641	44	55	0.410448	2.86e-09	0.0433482	0.00608586	0.0001	9.68e-06	0.00064729	3.87e-06	PBMC	0.410448
cg22180646	5928	1.02919	766.966	50.2325	4.97e-09	rs7178603	242	242	39	53	0.604478	1.87e-09	-0.059587	0.00823347	0.0001	2.62e-06	0.0002034	2.62e-06	PBMC	0.395522
cg12623445	5880	1.05498	567.869	46.5036	1.85e-07	rs62003069	-3088	-3088	19	20	0.149254	2.56e-08	-0.0817954	0.0125236	0.0001	6.21e-05	0.00328649	4.16e-06	PBMC	0.149254
cg15755490	5881	1.03221	573.777	45.468	6.24e-13	rs62003069	-3322	-3322	19	20	0.149254	7.61e-15	-0.0977481	0.00913952	0.0001	1.75e-10	3.65e-08	3.56e-06	PBMC	0.149254
cg15139473	6309	1.01985	696.058	46.2715	4.16e-17	rs12592231	-2629	-2629	24	30	0.776119	2.17e-19	-0.108332	0.00776117	0.0001	1.54e-14	7.13e-12	2.71e-06	PBMC	0.223881
cg26374368	5444	1.08693	445.462	43.3994	1e-06	rs12708502	-11015	-11015	44	53	0.395522	6.27e-08	0.0421214	0.00669807	0.00019998	0.00021909	0.00968525	6.42e-06	PBMC	0.395522
cg14100211	5199	1.04155	424.246	46.8284	1.71e-06	rs79404983	-565187	-565187	22	22	0.164179	3.52e-07	0.00915282	0.00157306	0.00039996	0.00052767	0.0202189	5.12e-06	PBMC	0.164179
cg17762896	4746	1.0151	139.217	32.7842	3.44e-06	rs17753089	-29	-29	38	44	0.328358	3.24e-09	-0.19587	0.0276284	0.00049995	0.00042406	0.016869	1.31e-05	PBMC	0.328358
cg26332782	4606	1.01704	173.475	39.5337	1.53e-09	rs34732300	9279	9279	16	16	0.119403	2.47e-12	-0.0821155	0.00907557	0.0001	2.04e-07	2.1e-05	1.07e-05	PBMC	0.119403
cg21738464	4931	1.0193	311.541	50.479	3.15e-11	rs11857225	832	832	33	38	0.716418	1.01e-11	-0.17967	0.0207547	0.0001	6.83e-09	1e-06	6.03e-06	PBMC	0.283582
cg25046953	5297	1.04596	416.777	48.1116	8.83e-09	rs3859014	14825	14825	40	51	0.380597	1.55e-09	-0.0749349	0.0102804	0.0001	2.03e-06	0.00016267	5.35e-06	PBMC	0.380597
cg05861453	5299	1.02374	476.975	49.8721	4.95e-11	rs549253	-25312	-25312	43	56	0.58209	1.22e-11	0.045122	0.0052436	0.0001	1.54e-08	2.07e-06	4.06e-06	PBMC	0.41791
cg20037601	5301	1.03734	447.095	49.0888	1.78e-16	rs7164883	7	7	23	24	0.179104	1.12e-17	0.133421	0.0105246	0.0001	2.54e-14	1.13e-11	4.73e-06	PBMC	0.179104
cg27408471	5534	1.02543	447.766	48.7492	9.61e-22	rs8023823	-143	-143	46	59	0.440298	1.63e-23	0.125479	0.00723068	0.0001	1.45e-19	1.63e-16	4.37e-06	PBMC	0.440298
cg03833764	5503	1.05742	158.161	27.7174	4.5e-09	rs1478559	9	9	7	8	0.0597015	3.91e-16	-0.117111	0.0101144	0.0001	3.08e-07	3.03e-05	1.51e-05	PBMC	0.0597015
cg08678055	5589	1.0498	329.311	42.1197	1.25e-06	rs7163502	-769	-769	33	42	0.313433	5.19e-08	-0.0392464	0.00619061	0.0001	0.00027239	0.0116146	6.94e-06	PBMC	0.313433
cg02812767	5570	1.03335	299.931	40.693	6.58e-06	rs16958477	-2	-2	42	48	0.358209	2.6e-07	0.057548	0.00975184	0.00109989	0.00157883	0.0483571	6.87e-06	PBMC	0.358209
cg17816518	5573	1.12188	394.149	41.7057	8.42e-07	rs72745367	10742	10742	31	33	0.246269	2.71e-08	0.032904	0.00505016	0.0001	0.00011825	0.00573983	8.84e-06	PBMC	0.246269
cg05241575	5577	1.00175	449.523	49.314	1.85e-10	rs2165241	-1395	-1395	50	63	0.529851	3.85e-11	0.0764107	0.00921647	0.0001	8.06e-08	9.24e-06	3.72e-06	PBMC	0.470149
cg18128914	5582	1.01868	481.744	50.2615	6.74e-07	rs8818	29	29	19	22	0.835821	3.33e-07	-0.144637	0.024796	0.00019998	0.00027715	0.0117836	3.89e-06	PBMC	0.164179
cg04815973	5533	0.998229	349.6	42.81	8.81e-10	rs11636016	24808	24808	36	46	0.656716	8.66e-12	-0.0895431	0.0102918	0.0001	3.17e-07	3.11e-05	4.67e-06	PBMC	0.343284
cg20070768	5492	1.04588	468.263	48.9882	2.1e-11	rs12901603	10070	10070	45	55	0.589552	3.16e-12	-0.0774899	0.00862974	0.0001	4.13e-09	6.42e-07	4.76e-06	PBMC	0.410448
cg03316750	5490	1.0385	443.6	47.0253	2.77e-06	rs2304715	-1218	-1218	44	56	0.58209	6.38e-07	-0.0220499	0.00389954	0.0009999	0.00093149	0.0320319	4.8e-06	PBMC	0.41791
cg02420130	5496	0.957742	159.368	29.478	2.67e-10	rs76475852	-18879	-18879	7	7	0.0522388	1.92e-17	-0.154104	0.0123211	0.0001	8.87e-08	1e-05	7.67e-06	PBMC	0.0522388
cg26099072	5632	1.06802	483.241	47.162	2.92e-06	rs2415169	-1141	-1141	29	33	0.246269	7.05e-07	-0.0379578	0.00674569	0.00089991	0.00087663	0.0304772	5.29e-06	PBMC	0.246269
cg09153267	5584	0.9944	278.311	39.0924	2.03e-08	rs12915846	-70	-70	22	26	0.19403	6.1e-11	-0.0841579	0.010307	0.0001	6.07e-06	0.00042877	5.71e-06	PBMC	0.19403
cg14747787	5518	1.02127	482.188	49.6567	3.47e-06	rs1038436	-12048	-12048	38	54	0.597015	1.62e-06	0.0435815	0.00807548	0.00089991	0.001446	0.0452731	3.95e-06	PBMC	0.402985
cg05926586	5489	1.05424	475.682	48.2827	1.29e-15	rs12904134	76	76	38	52	0.38806	5.28e-17	0.14904	0.012224	0.0001	1.3e-13	5.08e-11	4.94e-06	PBMC	0.38806
cg22761760	5487	1.08599	453.264	44.3881	2.35e-09	rs1484210	-5642	-5642	47	62	0.537313	6.54e-11	0.0593638	0.00728717	0.0001	3.14e-07	3.09e-05	6.27e-06	PBMC	0.462687
cg17181940	5214	1.02971	424.143	45.7451	1.78e-06	rs8040745	-129943	-129943	19	26	0.19403	2.67e-07	0.0529761	0.00898817	0.00049995	0.00060185	0.0224955	4.74e-06	PBMC	0.19403
cg12592723	5148	1.06775	516.232	47.4918	5.27e-10	rs12442901	-339	-339	39	43	0.679105	5.23e-11	0.0628701	0.00766019	0.0001	9.49e-08	1.07e-05	4.94e-06	PBMC	0.320895
cg10253484	4911	0.991254	292.331	41.446	6.95e-07	rs11072517	68360	68360	41	50	0.626866	1.92e-08	-0.0072055	0.00109029	0.0001	0.00021965	0.00970759	5.32e-06	PBMC	0.373134
cg21367232	4911	1.03259	483.249	49.39	3.69e-11	rs11630918	-10404	-10404	46	60	0.447761	7.09e-12	0.116854	0.0133464	0.0001	9.82e-09	1.38e-06	4.24e-06	PBMC	0.447761
cg02696790	4752	1.02077	421.829	49.7552	2.31e-07	rs34063670	-3841	-3841	48	59	0.440298	9.29e-08	0.0150603	0.00243627	0.0001	7.97e-05	0.00408157	4.5e-06	PBMC	0.440298
cg01361499	4990	0.98436	245.669	36.8871	3.01e-13	rs59941667	181	181	12	14	0.895522	1.97e-18	-0.188646	0.0142557	0.0001	1.07e-10	2.34e-08	6.03e-06	PBMC	0.104478
cg16257763	4733	1.01157	360.51	46.979	1.35e-06	rs12904319	17	17	14	14	0.104478	2.81e-07	0.0596879	0.0101519	0.00029997	0.00044336	0.0175028	4.95e-06	PBMC	0.104478
cg05263409	4763	1.00414	364.281	47.948	3.75e-06	rs78701513	52605	52605	24	27	0.201493	1.15e-06	0.0327726	0.00596677	0.00109989	0.00132637	0.04233	4.66e-06	PBMC	0.201493
cg08814159	4763	1.07885	361.555	43.4831	1.25e-06	rs80193967	-151934	-151934	28	36	0.268657	8.44e-08	0.0366304	0.0059008	0.00019998	0.00023728	0.0103558	7.54e-06	PBMC	0.268657
cg16035607	4760	1.01563	331.048	45.4589	6.34e-08	rs75172964	-205419	-205419	23	27	0.201493	5.07e-09	0.0329731	0.00473183	0.0001	1.76e-05	0.00109121	5.54e-06	PBMC	0.201493
cg01620701	4818	1.00508	389.492	50.1469	1.08e-08	rs57233534	-6973	-6973	19	22	0.164179	4.13e-09	0.0415291	0.0059125	0.0001	3.95e-06	0.00029262	4.39e-06	PBMC	0.164179
cg00966388	4894	1.01237	332.416	48.2931	2.68e-13	rs8032669	22	22	39	49	0.365672	1.85e-14	-0.0524868	0.00502907	0.0001	6.65e-11	1.51e-08	5.4e-06	PBMC	0.365672
cg17668246	4854	1.02232	214.932	36.6762	9.63e-07	rs112623563	368	368	7	7	0.0522388	3.62e-09	-0.16428	0.0232706	0.00019998	0.0001697	0.00782538	8.92e-06	PBMC	0.0522388
cg12454873	4800	1.04411	324.922	47.6912	6.9e-08	rs4886463	-910	-910	33	39	0.291045	1.28e-08	0.0961718	0.0143143	0.0001	1.37e-05	0.00087924	6.79e-06	PBMC	0.291045
cg18005079	4799	1.01939	324.574	46.1995	3.43e-12	rs4886463	-1162	-1162	33	39	0.291045	8.79e-14	0.146448	0.014663	0.0001	7.41e-10	1.35e-07	5.8e-06	PBMC	0.291045
cg07102368	4641	1.00073	259.184	42.4731	4.53e-07	rs34154477	8532	8532	21	23	0.171642	1.68e-08	0.0755686	0.011372	0.0001	0.00011657	0.0056735	6.4e-06	PBMC	0.171642
cg23482746	4630	1.00317	288.183	47.5839	3.78e-06	rs2007928	2823	2823	33	38	0.716418	1.05e-06	-0.0548403	0.00994154	0.0009999	0.00106469	0.0355199	5.86e-06	PBMC	0.283582
cg25259432	4625	1.04404	263.94	45.3389	3.07e-07	rs2456071	53756	53756	34	39	0.708955	3.05e-08	-0.0453735	0.00699788	0.00019998	5.26e-05	0.00284006	8.35e-06	PBMC	0.291045
cg08440690	4695	1.01933	213.271	42.3267	3.71e-06	rs4886779	-109390	-109390	33	38	0.283582	2.17e-07	-0.0299496	0.00503361	0.00059994	0.00068263	0.0248914	8.82e-06	PBMC	0.283582
cg22467129	4687	1.02431	254.058	46.8161	3.7e-09	rs4886792	8992	8992	27	30	0.776119	3.43e-10	-0.0725509	0.00942711	0.0001	6.65e-07	6.03e-05	7.65e-06	PBMC	0.223881
cg26408565	4688	1.02897	245.95	46.1436	4.82e-12	rs2469534	5610	5610	22	24	0.179104	1.25e-13	0.0878377	0.00888424	0.0001	6.45e-10	1.19e-07	8.14e-06	PBMC	0.179104
cg25878151	6110	1.01932	94.7005	20.843	5.28e-07	rs17465510	-43550	-43550	6	8	0.0597015	8.25e-16	0.138618	0.0122088	0.0001	4.1e-05	0.00228569	1.99e-05	PBMC	0.0597015
cg23627990	6200	1.01522	175.611	34.8935	1.88e-06	rs938501	3822	3822	40	48	0.641791	3.94e-09	-0.137801	0.0195837	0.00029997	0.00029098	0.0122833	1.04e-05	PBMC	0.358209
cg02389505	6217	1.0356	277.903	43.2852	8.34e-09	rs75654449	269098	269098	13	16	0.119403	1.75e-10	-0.0971082	0.0123267	0.0001	1.44e-06	0.00011988	7.52e-06	PBMC	0.119403
cg26096415	6210	1.05001	260.656	41.8813	1.34e-20	rs11639079	-8390	-8390	33	41	0.30597	1.09e-25	0.0707222	0.00365404	0.0001	4.58e-19	4.76e-16	8.78e-06	PBMC	0.30597
cg05673287	6210	1.04369	338.787	47.445	3.93e-08	rs7166293	17871	17871	35	44	0.328358	6.25e-09	-0.0355404	0.00514196	0.0001	7.99e-06	0.00054634	6.49e-06	PBMC	0.328358
cg17802220	6345	0.914286	141.048	26.942	1.72e-06	rs7163203	-154171	-154171	33	42	0.313433	1.6e-11	-0.0647278	0.00758741	0.00049995	0.0005116	0.0197004	6.19e-06	PBMC	0.313433
cg14751023	6489	1.0096	483.774	48.5158	1.01e-07	rs12899474	-337736	-337736	12	12	0.0895522	2.58e-08	-0.10237	0.015679	0.0001	4.42e-05	0.00244025	3.64e-06	PBMC	0.0895522
cg05257666	6589	1.00927	534.753	47.5003	2.41e-07	rs964990	14851	14851	26	32	0.761194	4.82e-08	-0.0565567	0.00889256	0.00019998	0.0001183	0.00574015	3.29e-06	PBMC	0.238806
cg17728600	6598	1.02357	403.672	44.0951	6.01e-08	rs62009094	259	259	9	9	0.0671642	2.75e-09	-0.226225	0.0317127	0.0001	1.87e-05	0.00114916	4.79e-06	PBMC	0.0671642
cg12131826	6680	1.00227	568.502	50.4318	1.25e-06	rs56381229	-10553	-10553	41	50	0.373134	6.66e-07	0.0365584	0.00647886	0.00049995	0.00069683	0.0253125	2.95e-06	PBMC	0.373134
cg27398640	6708	1.01769	463.605	48.6434	6.55e-17	rs10459650	14	14	38	48	0.641791	2.68e-18	0.0967917	0.00736958	0.0001	1.74e-14	7.95e-12	4.01e-06	PBMC	0.358209
cg05043354	6741	1.13754	491.192	40.3945	1.42e-06	rs60886924	-3	-3	13	14	0.104478	3.17e-08	0.0749948	0.0115851	0.00019998	0.0002401	0.0104639	7.73e-06	PBMC	0.104478
cg07015412	6853	1.04054	414.963	43.8076	2.65e-07	rs34543037	-8709	-8709	14	14	0.104478	1.46e-08	-0.114424	0.0171212	0.0001	7.47e-05	0.00385628	5.2e-06	PBMC	0.104478
cg18109985	7010	1.04476	544.871	46.7488	2.62e-06	rs6495246	-205	-205	22	25	0.813433	5.56e-07	0.0695041	0.0122095	0.00119988	0.00104302	0.0349809	4.07e-06	PBMC	0.186567
cg06044593	7131	1.03913	549.193	46.5311	2.18e-07	rs67399450	27140	27140	37	43	0.320896	3.11e-08	0.0339421	0.00523913	0.0001	8.27e-05	0.00421527	3.89e-06	PBMC	0.320896
cg10461261	7130	1.03997	480.234	46.8904	1.94e-06	rs4886939	30143	30143	39	48	0.641791	4.13e-07	-0.0314854	0.00545293	0.00029997	0.000694	0.0252317	4.47e-06	PBMC	0.358209
cg18266472	7134	0.998455	405.568	43.9025	1.95e-11	rs7179211	24042	24042	47	60	0.552239	1.6e-13	0.165654	0.0168745	0.0001	8.15e-09	1.17e-06	4.03e-06	PBMC	0.447761
cg07887349	7319	1.07475	447.917	42.1579	7.33e-07	rs141549183	6210	6210	13	13	0.0970149	2.71e-08	0.120844	0.018546	0.00019998	0.00017427	0.00800861	5.94e-06	PBMC	0.0970149
cg04896959	7555	1.06054	482.769	42.9879	6.27e-18	rs62012629	802380	802380	35	40	0.298507	8.93e-22	-0.100003	0.00630411	0.0001	3.9e-16	2.41e-13	5.06e-06	PBMC	0.298507
cg10622884	7584	1.04573	414.318	42.3689	1.53e-08	rs1004855	-63527	-63527	43	57	0.574627	2.37e-10	0.0746881	0.00957959	0.0001	3.59e-06	0.00026898	5.38e-06	PBMC	0.425373
cg20059377	7582	1.04628	553.774	47.7702	3.46e-08	rs1837913	-29016	-29016	32	39	0.291045	6.12e-09	0.0525686	0.00759932	0.0001	1.14e-05	0.0007448	4.04e-06	PBMC	0.291045
cg20761322	7591	1.04199	599.437	47.2105	3.58e-11	rs11547207	32	32	32	39	0.291045	2.25e-12	-0.0590572	0.00650835	0.0001	1e-08	1.41e-06	3.63e-06	PBMC	0.291045
cg23020028	7629	1.02314	573.291	49.0076	8.95e-16	rs36115516	-30	-30	39	54	0.597015	6.04e-17	0.0896466	0.00737805	0.0001	2.64e-13	9.69e-11	3.36e-06	PBMC	0.402985
cg02276974	7920	1.05095	666.137	46.7837	1.44e-08	rs4243079	42578	42578	28	30	0.776119	1.57e-09	-0.119065	0.0163463	0.0001	5.22e-06	0.00037407	3.46e-06	PBMC	0.223881
cg04214706	8144	1.00568	495.916	42.1782	2.8e-09	rs17483686	3721	3721	35	41	0.30597	2.57e-11	-0.0712178	0.00847672	0.0001	1.28e-06	0.0001081	3.46e-06	PBMC	0.30597
cg19730011	8174	1.04585	555.497	43.3407	5.48e-07	rs112337935	26136	26136	22	23	0.171642	2.95e-08	-0.0717827	0.0110564	0.00019998	0.00020599	0.009195	4.01e-06	PBMC	0.171642
cg16270431	8216	1.20226	161.317	21.2731	2.23e-06	rs112337935	-1679	-1679	22	23	0.171642	5.65e-14	-0.0356226	0.00352214	0.0001	6.56e-05	0.00344816	3.27e-05	PBMC	0.171642
cg07973591	8357	1.02533	754.471	48.5363	1.27e-06	rs6495309	3421	3421	33	37	0.276119	4.08e-07	-0.0419487	0.00726065	0.00069993	0.00079145	0.0280544	2.59e-06	PBMC	0.276119
cg23880581	8359	1.0296	625.579	45.0151	6.73e-08	rs66793222	680	680	36	44	0.671642	4.57e-09	-0.024209	0.00346022	0.0001	3.09e-05	0.00178181	3.21e-06	PBMC	0.328358
cg08860612	8645	1.03853	501.389	41.2372	3.12e-11	rs4886592	-1676	-1676	41	52	0.38806	4.78e-14	-0.0987131	0.00971381	0.0001	7.7e-09	1.11e-06	4.25e-06	PBMC	0.38806
cg21242079	8654	1.03313	779.875	48.3753	9.3e-07	rs3743057	-12056	-12056	28	29	0.783582	2.79e-07	0.0742503	0.0126231	0.00039996	0.00056245	0.0212836	2.64e-06	PBMC	0.216418
cg00540400	8655	1.02909	670.351	47.0772	2.87e-11	rs28455815	-9715	-9715	49	63	0.529851	1.63e-12	0.0986067	0.0107614	0.0001	1.14e-08	1.57e-06	2.99e-06	PBMC	0.470149
cg27435867	8658	1.02161	692.652	48.0979	4.81e-16	rs8041818	-429	-429	39	53	0.395522	1.55e-17	0.149948	0.011924	0.0001	1.77e-13	6.73e-11	2.76e-06	PBMC	0.395522
cg16639876	8275	1.33972	190.003	21.9251	3.43e-05	rs75534050	-72	-72	7	8	0.0597015	9.07e-11	-0.170767	0.0211945	0.0001	0.00098281	0.0333818	5.05e-05	PBMC	0.0597015
cg22531496	8295	1.00919	869.494	50.6006	3.32e-07	rs2016133	147	147	24	26	0.19403	1.74e-07	0.0517527	0.00860955	0.00019998	0.00026637	0.0114096	2.02e-06	PBMC	0.19403
cg21052814	8295	1.11985	642.408	40.8407	1.51e-10	rs2016133	-255	-255	24	26	0.19403	2.77e-13	0.162103	0.0167796	0.0001	1.33e-08	1.81e-06	5.37e-06	PBMC	0.19403
cg17916960	8342	1.02526	771.894	50.0952	1.03e-23	rs35318825	-202	-202	40	54	0.402985	5.28e-25	-0.17521	0.00936654	0.0001	2.45e-21	3.63e-18	2.53e-06	PBMC	0.402985
cg10990375	8354	1.01345	790.881	48.7492	2.7e-07	rs12913712	9296	9296	15	16	0.119403	8.1e-08	0.0649318	0.0104411	0.00049995	0.00018958	0.00858249	2.29e-06	PBMC	0.119403
cg16318949	8397	1.01454	510.678	41.2006	1.44e-10	rs12903401	42	42	45	63	0.470149	3.3e-13	0.0596139	0.0062024	0.0001	5.74e-08	6.81e-06	3.57e-06	PBMC	0.470149
cg10122097	8725	1.02422	796.917	49.057	7.22e-07	rs77091701	-950	-950	29	33	0.246269	2.57e-07	0.0516072	0.00874082	0.00049995	0.00047534	0.0185541	2.44e-06	PBMC	0.246269
cg12885269	8393	1.87231	94.0366	8.33277	8.78e-05	rs7183155	-49826	-49826	9	10	0.0746269	5.42e-24	-0.248792	0.0139936	0.0001	7.08e-05	0.00368346	0.00047811	PBMC	0.0746269
cg02196730	8305	0.959936	331.62	33.5829	8.83e-09	rs149183525	-20456	-20456	14	18	0.134328	4.36e-13	0.033498	0.00351388	0.0001	4.96e-06	0.0003572	3.75e-06	PBMC	0.134328
cg10811429	8303	1.02548	168.29	24.0837	1.27e-09	rs149183525	-21450	-21450	14	18	0.134328	1.41e-19	0.136625	0.00968882	0.0001	1.43e-07	1.53e-05	1.16e-05	PBMC	0.134328
cg23855392	8303	1.03443	403.487	35.1398	3.39e-08	rs149183525	-21461	-21461	14	18	0.134328	1.09e-11	0.036792	0.00425984	0.0001	9.17e-06	0.00061795	5.14e-06	PBMC	0.134328
cg20643687	8303	1.00725	779.962	46.0731	2.37e-11	rs149183525	-21500	-21500	14	18	0.134328	7.46e-13	0.11729	0.0125015	0.0001	1.62e-08	2.16e-06	2.22e-06	PBMC	0.134328
cg10149159	8303	1.01738	707.74	45.2215	1.55e-11	rs149183525	-21613	-21613	14	18	0.134328	2.77e-13	0.164951	0.017074	0.0001	7.94e-09	1.14e-06	2.62e-06	PBMC	0.134328
cg04124281	8303	1.05102	871.124	47.1656	8.17e-08	rs2163005	4343	4343	34	41	0.30597	1.28e-08	-0.0928815	0.0138252	0.0001	4.27e-05	0.00237071	2.64e-06	PBMC	0.30597
cg24924631	8132	1.01213	631.413	42.6872	3.23e-07	rs16971626	33	33	31	37	0.276119	1.2e-08	-0.0157115	0.00233265	0.00029997	0.00018304	0.00833833	2.84e-06	PBMC	0.276119
cg25317714	8256	1.02122	766.504	47.1969	9.87e-07	rs12593724	-3736	-3736	42	56	0.58209	2.11e-07	0.0298019	0.00500195	0.00059994	0.00064336	0.0237664	2.48e-06	PBMC	0.41791
cg05813166	8284	1.02713	462.441	39.6983	6.3e-07	rs79203348	-55161	-55161	9	9	0.0671642	8.18e-09	0.0569288	0.00832367	0.00019998	0.00023095	0.0101201	4.28e-06	PBMC	0.0671642
cg16887183	8246	1.03923	699.641	46.4549	2.49e-09	rs7175854	-2155	-2155	23	30	0.223881	1.86e-10	0.0485276	0.00617287	0.0001	1.02e-06	8.81e-05	3.06e-06	PBMC	0.223881
cg19708986	7926	1.03195	858.779	48.9576	7.4e-07	rs8032419	-183193	-183193	50	67	0.5	2.57e-07	-0.0444525	0.00752835	0.00039996	0.00049533	0.0192051	2.38e-06	PBMC	0.5
cg13148921	7838	1.03442	622.279	43.9847	9.71e-15	rs35947112	130	130	20	22	0.164179	1.79e-17	0.209259	0.0167004	0.0001	2.45e-12	7.41e-10	3.33e-06	PBMC	0.164179
cg24686679	7721	1.04918	864.463	47.2268	3.23e-07	rs4459508	-20	-20	27	32	0.238806	6.11e-08	0.046956	0.00745855	0.00019998	0.00018288	0.00833331	2.63e-06	PBMC	0.238806
cg02585724	7298	1.02607	649.118	44.6783	7.56e-07	rs11633750	113	113	19	22	0.164179	6.97e-08	-0.0731236	0.0116814	0.00029997	0.0003976	0.0159723	3.03e-06	PBMC	0.164179
cg07050504	7133	1.02138	547.164	42.3415	1.11e-08	rs2663946	6365	6365	36	44	0.671642	1.57e-10	-0.0345293	0.00436601	0.0001	4.66e-06	0.00033766	3.48e-06	PBMC	0.328358
cg22812413	7134	0.931618	396.487	37.7294	3.03e-07	rs2663946	6305	6305	36	44	0.671642	1.19e-09	-0.0991246	0.0134695	0.0001	0.00022863	0.0100383	2.53e-06	PBMC	0.328358
cg25029264	7158	0.973192	290.64	32.7795	4.6e-06	rs2683266	-67895	-67895	15	16	0.880597	5.13e-09	-0.0434145	0.00623322	0.0009999	0.00161247	0.0490976	4.71e-06	PBMC	0.119403
cg26546864	7158	1.05807	176.463	23.6027	1.11e-05	rs2683266	-67982	-67982	15	16	0.880597	3.59e-11	-0.0412794	0.00496738	0.00069993	0.00133293	0.0424847	1.36e-05	PBMC	0.119403
cg09236163	7157	1.04653	725.631	45.5831	2.74e-07	rs2683266	-68217	-68217	15	16	0.880597	2.91e-08	-0.0760365	0.0117046	0.0001	0.00013127	0.00628215	3.09e-06	PBMC	0.119403
cg02810829	7137	1.04144	500.435	41.2145	2.66e-11	rs11072991	1861	1861	29	38	0.283582	3.83e-14	-0.101024	0.0098792	0.0001	6.16e-09	9.18e-07	4.33e-06	PBMC	0.283582
cg06873579	6412	1.03833	630.24	48.6001	1.67e-11	rs2672092	25009	25009	38	46	0.343284	2.02e-12	0.0954234	0.0104816	0.0001	5.12e-09	7.77e-07	3.37e-06	PBMC	0.343284
cg09662930	6386	1.04629	586.028	47.424	1.7e-06	rs1482930	-181176	-181176	38	48	0.358209	4.15e-07	-0.0619215	0.0107263	0.00079992	0.00071046	0.0257203	3.82e-06	PBMC	0.358209
cg21344537	6409	1.05809	506.451	45.0042	1.62e-06	rs28361997	-24222	-24222	16	17	0.126866	1.9e-07	-0.0354726	0.00592524	0.00059994	0.00052869	0.0202466	4.75e-06	PBMC	0.126866
cg15564896	4865	0.989171	326.625	44.2326	9.56e-14	rs2732162	-16385	-16385	33	39	0.291045	3.4e-16	-0.110283	0.00948946	0.0001	4.07e-11	9.7e-09	4.69e-06	PBMC	0.291045
cg10122245	4819	1.05634	368.83	46.765	1.78e-07	rs1544876	12911	12911	26	30	0.776119	2.67e-08	-0.0501535	0.00769219	0.0001	3.71e-05	0.00209459	6.45e-06	PBMC	0.223881
cg14598478	4821	1.02495	154.688	28.7465	4.04e-11	rs1426164	-61225	-61225	23	27	0.798507	2.33e-19	-0.153883	0.0110437	0.0001	3.86e-09	6.03e-07	1.26e-05	PBMC	0.201493
cg19797078	5966	1.10638	307.302	40.407	6.04e-16	rs2036949	-14148	-14148	30	31	0.231343	1.77e-20	-0.127402	0.00860331	0.0001	7.82e-15	3.8e-12	1.04e-05	PBMC	0.231343
cg15009596	5966	1.05642	395.978	45.7479	1.28e-08	rs11634320	-5609	-5609	31	32	0.238806	8.97e-10	-0.156179	0.0210036	0.0001	2.49e-06	0.00019479	6.01e-06	PBMC	0.238806
cg12863693	6005	1.01524	392.029	48.7565	2.54e-15	rs573188979	-27424	-27424	29	30	0.223881	1.56e-16	0.146219	0.012331	0.0001	6.5e-13	2.22e-10	4.67e-06	PBMC	0.223881
cg17173187	6005	1.00153	387.056	47.8499	1.48e-07	rs573188979	-27483	-27483	29	30	0.223881	3.14e-08	0.0862963	0.0133258	0.0001	5.63e-05	0.00301718	4.31e-06	PBMC	0.223881
cg18582073	6003	1.04573	398.71	46.5681	2.7e-06	rs11634320	-29859	-29859	31	32	0.238806	5.48e-07	-0.0439355	0.00771246	0.00059994	0.0007728	0.0275166	5.59e-06	PBMC	0.238806
cg26811697	6344	1.04404	402.022	46.0875	2.09e-09	rs11853372	314	314	35	40	0.701493	1.29e-10	-0.0287363	0.00360957	0.0001	4.46e-07	4.21e-05	5.48e-06	PBMC	0.298507
cg17256791	6573	1.01679	509.135	48.915	6.89e-09	rs2122858	52	52	35	47	0.649254	1.61e-09	-0.0414314	0.00569274	0.0001	2.82e-06	0.00021698	3.63e-06	PBMC	0.350746
cg06645081	6623	0.942623	297.343	38.9526	3.97e-11	rs35000527	-39	-39	15	18	0.134328	1.19e-14	-0.166675	0.0157778	0.0001	3.44e-08	4.3e-06	3.67e-06	PBMC	0.134328
cg18030306	7660	1.03915	415.551	40.5191	4.26e-10	rs12438724	-15096	-15096	46	62	0.462687	8.61e-13	-0.0687185	0.00735612	0.0001	9.46e-08	1.06e-05	5.14e-06	PBMC	0.462687
cg19183879	7857	1.02743	625.687	47.4885	2.29e-06	rs11637302	63962	63962	28	35	0.261194	5.88e-07	-0.0568813	0.0100192	0.0009999	0.00118321	0.0386946	3.17e-06	PBMC	0.261194
cg11038343	8065	1.00653	488.456	44.7894	1.65e-12	rs2062235	-7060	-7060	27	35	0.261194	1.5e-14	-0.0263589	0.00251102	0.0001	7e-10	1.28e-07	3.53e-06	PBMC	0.261194
cg09728869	8021	1.0215	547.721	48.0085	1.2e-10	rs12708608	-10314	-10314	48	67	0.5	1.3e-11	-0.114654	0.013349	0.0001	4.56e-08	5.53e-06	3.48e-06	PBMC	0.5
cg24527252	8022	1.03818	404.203	41.0823	4.36e-11	rs12708608	-10467	-10467	48	67	0.5	6.59e-14	-0.102992	0.0102278	0.0001	8.77e-09	1.25e-06	5.26e-06	PBMC	0.5
cg05066391	8022	1.03914	402.839	40.3626	1.69e-08	rs8027261	-10225	-10225	46	63	0.529851	9.63e-11	-0.104544	0.0130016	0.0001	4.21e-06	0.00030909	5.31e-06	PBMC	0.470149
cg02810291	8127	1.04464	443.002	40.1917	6.29e-11	rs11856991	-48	-48	20	26	0.19403	5.62e-14	-0.0681196	0.00673408	0.0001	1.26e-08	1.73e-06	5e-06	PBMC	0.19403
cg23229205	8353	1.07481	494.73	43.7567	2.27e-06	rs11630410	-9502	-9502	46	62	0.537313	1.91e-07	-0.0283131	0.00473006	0.00029997	0.00065328	0.0240463	5.38e-06	PBMC	0.462687
cg10644073	8359	1.01914	546.914	46.9472	1.48e-07	rs12324277	23599	23599	45	65	0.485075	2.31e-08	-0.0261278	0.0039838	0.00029997	6.7e-05	0.00351116	3.43e-06	PBMC	0.485075
cg17133734	8458	1.00732	377.284	39.251	1.57e-07	rs12324277	-1116	-1116	45	65	0.485075	1.04e-09	-0.0274027	0.00370546	0.0001	5.51e-05	0.00296084	4.6e-06	PBMC	0.485075
cg22681495	8534	0.91044	97.0866	19.7365	5.95e-08	rs8037636	4690	4690	23	28	0.208955	3.76e-19	-0.218918	0.0158915	0.00029997	1.76e-05	0.0010923	8.72e-06	PBMC	0.208955
cg14862829	8607	1.00714	253.18	31.1785	8.28e-08	rs17631906	-304	-304	18	20	0.149254	2.37e-12	-0.0309436	0.0034157	0.00019998	1.94e-05	0.00118538	6.85e-06	PBMC	0.149254
cg18088723	8692	1.02357	535.129	44.6578	7.25e-10	rs12440599	-16695	-16695	38	48	0.641791	1.86e-11	0.106169	0.0125042	0.0001	2.71e-07	2.72e-05	3.61e-06	PBMC	0.358209
cg07803501	8802	1.05232	601.917	46.0547	5.95e-09	rs386346	32579	32579	37	43	0.320896	4.22e-10	-0.0494501	0.00647252	0.0001	1.81e-06	0.00014721	3.86e-06	PBMC	0.320896
cg10300540	8825	1.36599	129.998	18.4571	1.78e-06	rs56153788	-63	-63	22	23	0.171642	3.38e-16	-0.119652	0.0102942	0.0001	8.9e-06	0.00060203	8.17e-05	PBMC	0.171642
cg16441454	9404	0.974798	266.298	31.4841	5.35e-09	rs2120647	-5254	-5254	31	37	0.723881	3.1e-14	-0.0572873	0.00556899	0.0001	2.02e-06	0.00016199	5.2e-06	PBMC	0.276119
cg13158810	9388	1.04112	704.26	47.324	2.78e-08	rs1444300	11135	11135	32	37	0.276119	4.06e-09	0.0392056	0.00557827	0.0001	1.23e-05	0.00080045	3.07e-06	PBMC	0.276119
cg03004329	9446	1.04203	606.096	46.357	2.07e-06	rs62012442	-29	-29	12	12	0.0895522	3.8e-07	0.191204	0.0329811	0.00089991	0.00092785	0.0319379	3.59e-06	PBMC	0.0895522
cg05036535	9942	1.06184	689.247	44.5202	1.38e-06	rs28566078	-385950	-385950	11	12	0.0895522	1.35e-07	0.0841562	0.0138428	0.00029997	0.00060343	0.0225419	3.57e-06	PBMC	0.0895522
cg23862960	8139	1.05442	677.409	47.4718	2.43e-06	rs10597336	1583	1583	44	54	0.597015	6.25e-07	-0.0518803	0.00916579	0.00079992	0.00113415	0.0374206	3.47e-06	PBMC	0.402985
cg20304530	7854	1.04287	583.157	47.722	7.11e-17	rs8038245	44	44	44	63	0.470149	1.39e-18	-0.0921597	0.00690456	0.0001	1.09e-14	5.16e-12	3.75e-06	PBMC	0.470149
cg00746342	7557	1.05725	647.003	45.8587	2e-06	rs16941746	118049	118049	6	7	0.0522388	3.16e-07	0.049365	0.00844189	0.00059994	0.0008624	0.0300743	3.7e-06	PBMC	0.0522388
cg04854451	7314	0.65956	136.37	21.5441	3.61e-08	rs74028837	381987	381987	4	7	0.0522388	3.53e-18	0.153746	0.0117857	0.00069993	0.00034994	0.0143391	3.79e-07	PBMC	0.0522388
cg12017722	7130	1.04659	675.53	46.7436	8.56e-11	rs8025236	-3	-3	50	64	0.522388	4.67e-12	0.101126	0.0114001	0.0001	2.61e-08	3.33e-06	3.32e-06	PBMC	0.477612
cg19009305	7129	1.03651	697.483	47.9948	1.09e-06	rs8025236	-310	-310	50	64	0.522388	2.96e-07	0.0320566	0.00546529	0.00059994	0.00057279	0.0215999	3.01e-06	PBMC	0.477612
cg13123512	7084	1.04345	507.871	43.1732	7.43e-09	rs1137166	35	35	21	22	0.835821	1.44e-10	0.0782734	0.00986889	0.0001	2.15e-06	0.00017133	4.33e-06	PBMC	0.164179
cg13654337	7170	1.0276	608.363	46.7319	5.08e-15	rs869431	-291	-291	38	47	0.649254	7.57e-17	0.0701459	0.00580643	0.0001	1.47e-12	4.66e-10	3.26e-06	PBMC	0.350746
cg26213453	7153	1.02581	601.851	44.9678	2.25e-11	rs35936125	446	446	43	55	0.410448	3.67e-13	-0.121016	0.0126296	0.0001	8.38e-09	1.2e-06	3.26e-06	PBMC	0.410448
cg17660968	7086	0.987273	407.898	39.4236	1.67e-09	rs144975925	-714	-714	36	48	0.358209	2.58e-12	-0.0380213	0.00420776	0.0001	8.18e-07	7.24e-05	3.71e-06	PBMC	0.358209
cg22446784	7103	1.02602	571.452	47.5526	4.91e-10	rs11858077	-2003	-2003	34	42	0.313433	4.96e-11	0.0936393	0.0113897	0.0001	1.87e-07	1.95e-05	3.44e-06	PBMC	0.313433
cg26037898	7087	1.18333	422.197	37.6774	3.59e-06	rs16941746	-713379	-713379	6	7	0.0522388	3.67e-08	0.0300639	0.00467316	0.0001	0.00042216	0.0168045	1.14e-05	PBMC	0.0522388
cg01877814	7660	1.03052	686.17	48.3483	2.16e-07	rs758130	-5300	-5300	50	59	0.440298	5.59e-08	0.0469487	0.00742902	0.00019998	0.00011153	0.00546883	2.95e-06	PBMC	0.440298
cg24365117	7661	1.0357	629.969	45.7786	2.59e-09	rs35134744	7570	7570	48	57	0.425373	1.43e-10	0.0598843	0.00754863	0.0001	9.99e-07	8.67e-05	3.32e-06	PBMC	0.425373
cg27380997	7852	1.02853	524.845	44.7396	3.13e-07	rs62020775	8	8	15	15	0.11194	2.52e-08	0.139705	0.0213751	0.00029997	0.00012662	0.00608981	3.8e-06	PBMC	0.11194
cg24871165	7855	1.00457	576.091	45.5719	8.83e-07	rs62020775	-457	-457	15	15	0.11194	1.12e-07	0.0974462	0.0158966	0.00029997	0.00049025	0.0190326	2.96e-06	PBMC	0.11194
cg17798749	7754	1.03951	565.347	46.7988	3.69e-07	rs36094429	-1518	-1518	26	27	0.798507	6.17e-08	0.0199134	0.00316441	0.00019998	0.00014674	0.00690916	3.79e-06	PBMC	0.201493
cg27381179	7628	1.02625	553.983	46.2061	6.97e-07	rs2165072	64	64	21	29	0.216418	1.05e-07	-0.0609043	0.00990499	0.0001	0.0003104	0.0129617	3.55e-06	PBMC	0.216418
cg09954392	7637	1.04913	564.975	46.8908	1.77e-06	rs2165072	-8625	-8625	21	29	0.216418	3.72e-07	-0.0409185	0.00705155	0.00049995	0.00069731	0.0253285	4.03e-06	PBMC	0.216418
cg13318071	7664	1.04761	547.241	46.9451	1.33e-06	rs28406830	-24673	-24673	22	30	0.223881	2.75e-07	-0.0410802	0.00697933	0.00049995	0.00050668	0.0195467	4.12e-06	PBMC	0.223881
cg18107425	7664	1.05348	551.94	46.6851	1.44e-06	rs62024161	-11127	-11127	48	66	0.507463	2.77e-07	-0.034485	0.00586147	0.00029997	0.00052976	0.0202803	4.24e-06	PBMC	0.492537
cg06344992	7769	1.03503	421.902	42.3657	7.91e-14	rs11635469	12119	12119	46	57	0.425373	5.96e-17	-0.120389	0.00990477	0.0001	1.41e-11	3.65e-09	4.94e-06	PBMC	0.425373
cg02008229	7769	1.04277	478.504	44.2785	2.81e-13	rs11635469	12029	12029	46	57	0.425373	1.28e-15	-0.108201	0.00964135	0.0001	5e-11	1.17e-08	4.57e-06	PBMC	0.425373
cg23432008	7769	1.02018	439.088	42.345	2.49e-08	rs11635469	12024	12024	46	57	0.425373	4.3e-10	-0.0580114	0.007598	0.0001	8.61e-06	0.00058402	4.31e-06	PBMC	0.425373
cg10668325	7685	1.04478	556.003	47.4188	6.16e-08	rs28754854	3022	3022	40	53	0.395522	1.02e-08	0.0698864	0.0103089	0.00019998	2.12e-05	0.00128187	3.98e-06	PBMC	0.395522
cg18243471	7693	1.02457	580.455	47.8187	2.32e-06	rs2943226	-1708	-1708	35	39	0.708955	6.54e-07	0.0439538	0.00778216	0.00119988	0.00113423	0.0374206	3.35e-06	PBMC	0.291045
cg21152753	7768	1.0377	474.901	44.0086	6.4e-07	rs11855301	175	175	43	49	0.365672	4.53e-08	-0.0462181	0.00724814	0.00039996	0.00022026	0.00972836	4.46e-06	PBMC	0.365672
cg02461011	7759	1.13572	186.233	28.4619	3.74e-06	rs8028268	-366	-366	25	25	0.186567	2.37e-10	0.0404659	0.00519017	0.00019998	0.00024409	0.0106061	2.02e-05	PBMC	0.186567
cg00425431	7743	1.03834	581.463	47.1864	3.5e-09	rs35048835	26909	26909	26	31	0.231343	3.78e-10	0.0797924	0.0104034	0.0001	1.21e-06	0.00010275	3.66e-06	PBMC	0.231343
cg12931523	7744	1.30902	197.597	27.7959	5.49e-10	rs7173922	-6017	-6017	30	35	0.261194	7.98e-18	0.066136	0.00517286	0.0001	6.51e-10	1.2e-07	4.29e-05	PBMC	0.261194
cg05239308	7744	1.27362	168.173	25.7428	4.38e-07	rs12595130	-1673	-1673	36	42	0.313433	3.29e-13	0.0529801	0.00551183	0.0001	4.75e-06	0.00034345	4.34e-05	PBMC	0.313433
cg25186680	7748	1.02385	373.148	38.4791	3.79e-08	rs2601188	-1899	-1899	49	62	0.537313	1.01e-10	0.00717968	0.00089426	0.0001	1.07e-05	0.00070856	5.19e-06	PBMC	0.462687
cg05779950	7752	0.915771	127.854	23.2216	5.6e-06	rs2601193	-76	-76	36	43	0.320896	5.25e-12	-0.0542964	0.00614328	0.00109989	0.00136163	0.0431834	6.91e-06	PBMC	0.320896
cg10434728	7753	1.04475	614.658	47.4699	5.93e-09	rs2601197	1847	1847	51	64	0.522388	7.68e-10	0.0890776	0.0119121	0.0001	2.04e-06	0.00016343	3.6e-06	PBMC	0.477612
cg13976007	7753	1.04161	483.73	42.2498	2.6e-07	rs11857774	-3732	-3732	44	51	0.380597	7.68e-09	0.0457639	0.00667466	0.0001	8.49e-05	0.00430522	4.49e-06	PBMC	0.380597
cg17618285	7760	1.0267	472.572	41.0104	3.97e-13	rs62021773	35	35	16	17	0.126866	1.46e-16	0.147934	0.0124545	0.0001	1.02e-10	2.24e-08	4.18e-06	PBMC	0.126866
cg16049893	8022	0.963817	150.981	22.188	6.31e-08	rs111417372	-11717	-11717	12	14	0.104478	4.11e-17	-0.0901661	0.00734848	0.0001	1.47e-05	0.00093371	8.47e-06	PBMC	0.104478
cg12782249	8047	1.02961	640.82	47.7311	4.36e-22	rs1266489	30	30	44	67	0.5	2.29e-24	0.116652	0.00643829	0.0001	7.78e-20	9e-17	3.14e-06	PBMC	0.5
cg20750528	8097	1.05836	630.871	46.454	1.03e-06	rs11073959	1599	1599	34	44	0.328358	1.78e-07	-0.0297364	0.00495199	0.00049995	0.00041437	0.0165526	3.82e-06	PBMC	0.328358
cg05878630	8098	1.04218	674.818	46.6062	1.42e-09	rs2072078	-25874	-25874	29	38	0.283582	1.06e-10	-0.0839064	0.0104679	0.0001	5.25e-07	4.88e-05	3.23e-06	PBMC	0.283582
cg08022502	8105	1.02665	695.298	46.717	2.68e-06	rs1266492	-22921	-22921	37	53	0.395522	5.65e-07	0.0400385	0.00703925	0.00079992	0.00155673	0.0478513	2.84e-06	PBMC	0.395522
cg06979164	8216	1.02851	558.805	43.8508	1.44e-10	rs12595052	-9882	-9882	42	61	0.455224	1.72e-12	-0.177361	0.0193872	0.00019998	4.98e-08	5.98e-06	3.57e-06	PBMC	0.455224
cg18976291	9178	1.04283	974.188	47.8199	3.41e-11	rs8035875	45	45	38	51	0.619403	2.94e-12	-0.134036	0.0148938	0.0001	1.56e-08	2.09e-06	2.25e-06	PBMC	0.380597
cg07725123	8850	1.04266	833.411	44.2738	1.97e-06	rs207977	321	321	47	66	0.507463	1.9e-07	0.0375489	0.0062723	0.00129987	0.00122586	0.039796	2.62e-06	PBMC	0.492537
cg19547844	8939	1.06389	617.32	38.246	2.33e-08	rs8040424	8	8	20	23	0.828358	4.51e-11	0.0564794	0.00684814	0.0001	6.87e-06	0.00047834	4.04e-06	PBMC	0.171642
cg26296941	9311	1.05754	791.508	42.6091	8.16e-07	rs285714	12719	12719	30	35	0.261194	3.67e-08	-0.0544492	0.00846337	0.00029997	0.00041279	0.016504	3.03e-06	PBMC	0.261194
cg01178494	9382	1.03079	1154.09	48.1585	3.43e-07	rs141818469	-353302	-353302	17	18	0.134328	8.77e-08	-0.03323	0.00536196	0.00059994	0.00030714	0.0128512	1.76e-06	PBMC	0.134328
cg02779288	9383	1.06582	887.13	45.9965	2.76e-25	rs8030062	66	66	36	45	0.335821	6.45e-29	-0.201305	0.00889118	0.0001	8.99e-24	2.09e-20	2.84e-06	PBMC	0.335821
cg17803876	9381	1.02469	1024.52	46.7692	7.4e-12	rs28664631	1206	1206	33	40	0.298507	2.97e-13	-0.0837778	0.00868902	0.0001	4.73e-09	7.23e-07	1.9e-06	PBMC	0.298507
cg26715908	9429	1.08435	910.098	44.7406	6.99e-08	rs17704317	3081	3081	41	54	0.597015	4.28e-09	0.0848588	0.0120984	0.0001	2.71e-05	0.00158979	3.1e-06	PBMC	0.402985
cg12595281	9415	1.0429	775.409	43.539	1.46e-08	rs7168353	5229	5229	24	30	0.223881	3.92e-10	0.0417283	0.00544761	0.0001	6.83e-06	0.00047607	2.82e-06	PBMC	0.223881
cg23502883	9220	1.01928	954.652	45.2077	8.38e-07	rs115563663	-41	-41	8	8	0.0597015	9.39e-08	-0.118558	0.019188	0.00049995	0.00069138	0.0251514	1.97e-06	PBMC	0.0597015
cg19907443	8122	1.05513	711.634	42.7733	1.79e-11	rs1863096	-2	-2	43	49	0.365672	6.89e-14	-0.0773453	0.00769039	0.0001	4.58e-09	7.03e-07	3.32e-06	PBMC	0.365672
cg00276548	8026	1.00852	929.805	48.47	5.18e-09	rs2651848	29	29	46	59	0.440298	9.92e-10	-0.102379	0.0138187	0.0001	4.32e-06	0.00031644	1.88e-06	PBMC	0.440298
cg12447911	7489	1.04493	957.429	47.0253	1.33e-07	rs28823581	7465	7465	48	64	0.477612	2.11e-08	0.0298031	0.00452733	0.0001	8.37e-05	0.00425824	2.32e-06	PBMC	0.477612
cg27225686	7737	1.0584	873.896	45.7532	1.54e-06	rs72765967	585591	585591	24	26	0.19403	2.26e-07	-0.0671736	0.0113105	0.00079992	0.00089085	0.030881	2.76e-06	PBMC	0.19403
cg26536219	7734	1.04758	827.21	47.0269	1.46e-06	rs13329117	147	147	23	27	0.201493	3.11e-07	-0.0571243	0.00976149	0.00069993	0.00085749	0.0299436	2.73e-06	PBMC	0.201493
cg27395675	7734	1.028	973.489	48.8041	1.84e-06	rs13329117	135	135	23	27	0.201493	6.59e-07	-0.0865277	0.0153265	0.00089991	0.00148115	0.0460749	2.04e-06	PBMC	0.201493
cg20173717	7453	1.03353	525.383	38.6859	1.42e-06	rs12899367	-2061	-2061	48	55	0.410448	1.57e-08	0.0220887	0.0033146	0.00049995	0.00057575	0.0216892	3.93e-06	PBMC	0.410448
cg00882281	6885	1.01858	778.631	48.1099	1.88e-12	rs11856995	-20949	-20949	30	33	0.246269	1.4e-13	0.149368	0.0151583	0.0001	9.93e-10	1.75e-07	2.4e-06	PBMC	0.246269
cg26460952	6994	1.02311	439.824	38.2074	3.77e-06	rs77628372	-1	-1	7	10	0.0746269	4.89e-08	0.11187	0.0176015	0.00149985	0.00141512	0.044534	4.38e-06	PBMC	0.0746269
cg16782494	7029	1.04645	276.836	29.6174	1.44e-06	rs10852049	-7011	-7011	47	58	0.432836	9.83e-11	0.173099	0.0215421	0.00029997	0.00027129	0.0115787	8.09e-06	PBMC	0.432836
cg04461219	7027	1.0392	492.438	39.5203	6.51e-07	rs7181829	-179	-179	47	60	0.447761	7.89e-09	-0.0438223	0.00639832	0.00029997	0.00022971	0.0100769	4.34e-06	PBMC	0.447761
cg03698145	8665	1.03889	852.332	46.3815	1.65e-06	rs12909244	870956	870956	32	36	0.268657	2.96e-07	0.027895	0.00475602	0.00069993	0.00107182	0.0357163	2.5e-06	PBMC	0.268657
cg13608744	8958	1.05633	906.493	46.5103	2.51e-06	rs34937363	20793	20793	40	50	0.373134	4.96e-07	-0.0494492	0.00863903	0.00119988	0.00157633	0.0482968	2.63e-06	PBMC	0.373134
cg20904725	8776	1.03215	858.156	46.252	4.54e-10	rs7162674	-4378	-4378	42	54	0.402985	2.42e-11	-0.0586291	0.00696518	0.0001	2.39e-07	2.43e-05	2.38e-06	PBMC	0.402985
cg03726193	8839	1.05553	884.906	46.7385	2.56e-07	rs58220472	3234	3234	14	15	0.11194	4e-08	0.0878772	0.0137089	0.00029997	0.0001388	0.00659049	2.68e-06	PBMC	0.11194
cg06725120	8833	1.05838	722.603	43.2792	3.5e-08	rs59350108	1001	1001	37	46	0.343284	1.01e-09	-0.0273585	0.00369455	0.0001	1.33e-05	0.00085541	3.34e-06	PBMC	0.343284
cg07302599	8983	1.07312	824.862	45.8415	2.79e-06	rs1568502	74	74	28	30	0.223881	4.6e-07	-0.0494262	0.00860402	0.00119988	0.0014247	0.0447709	3.2e-06	PBMC	0.223881
cg07179146	8971	1.03616	864.105	47.2093	2.74e-09	rs2593057	-1056	-1056	27	29	0.783582	2.9e-10	0.0176045	0.00227396	0.0001	1.46e-06	0.00012128	2.43e-06	PBMC	0.216418
cg10003284	8907	1.06238	821.189	47.4532	2.4e-06	rs2259707	14003	14003	23	23	0.828358	6.12e-07	-0.146018	0.0257707	0.00049995	0.00129737	0.0415873	3.01e-06	PBMC	0.171642
cg09332770	8977	1.0402	698.823	43.4263	3.8e-07	rs166332	-1087	-1087	44	55	0.589552	1.95e-08	-0.0506889	0.007675	0.00019998	0.00018744	0.00850043	3.08e-06	PBMC	0.410448
cg26163234	9201	1.03292	431.37	36.5598	7.41e-09	rs12911333	61097	61097	11	12	0.0895522	3.07e-12	0.176759	0.0196675	0.0001	2.08e-06	0.000166	4.76e-06	PBMC	0.0895522
cg25385940	9204	1.0674	767.31	45.9211	2.69e-07	rs142324512	-3272	-3272	44	59	0.440298	3.21e-08	-0.131045	0.0202537	0.0001	0.00011326	0.00553539	3.32e-06	PBMC	0.440298
cg21416022	9204	1.06582	439.985	37.2023	1.56e-09	rs12911333	61058	61058	11	12	0.0895522	5.21e-13	0.194213	0.0204805	0.0001	2.63e-07	2.65e-05	5.73e-06	PBMC	0.0895522
cg13401703	9203	1.05532	705.391	43.9129	2.55e-08	rs71403439	-13864	-13864	9	10	0.0746269	9.07e-10	0.219674	0.029554	0.0001	9.57e-06	0.00064151	3.35e-06	PBMC	0.0746269
cg09146471	9203	1.03353	667.173	43.1277	2.55e-09	rs4965473	72075	72075	12	13	0.0970149	3.79e-11	0.174198	0.0210008	0.0001	1.07e-06	9.23e-05	3.09e-06	PBMC	0.0970149
cg16052317	9203	1.04485	308.898	31.7062	1.21e-09	rs4965466	16858	16858	10	11	0.0820896	3.21e-15	0.189055	0.0172664	0.0001	1.88e-07	1.96e-05	7.17e-06	PBMC	0.0820896
cg11640175	9205	1.05278	555.737	40.0328	2.94e-07	rs12912760	62164	62164	10	11	0.0820896	3.46e-09	0.206061	0.0291384	0.00019998	0.0001006	0.00499265	4.19e-06	PBMC	0.0820896
cg01898225	9281	1.04335	845.842	47.7106	4.93e-08	rs1561868	-2480	-2480	19	19	0.858209	8.87e-09	0.0959438	0.0140732	0.0001	2.64e-05	0.00155647	2.6e-06	PBMC	0.141791
cg13132497	9582	1.06375	713.331	44.0324	2.59e-09	rs2573674	7531	7531	25	31	0.231343	6.17e-11	-0.155331	0.0190306	0.0001	7.76e-07	6.9e-05	3.49e-06	PBMC	0.231343
cg09918751	9665	1.04011	743.196	45.7799	4.24e-08	rs1469830	-47	-47	38	45	0.664179	3.62e-09	-0.0433624	0.00614235	0.0001	2.05e-05	0.00124368	2.89e-06	PBMC	0.335821
cg14500637	9695	1.05351	800.371	46.7087	2.2e-06	rs35956028	251	251	40	46	0.343284	4.52e-07	-0.059773	0.0103965	0.00079992	0.0012264	0.0398101	2.92e-06	PBMC	0.343284
cg01061681	9810	1.03367	760.455	44.8942	2.13e-06	rs4635322	-1208	-1208	9	9	0.0671642	2.53e-07	0.211682	0.035826	0.00139986	0.00128238	0.0411892	2.71e-06	PBMC	0.0671642
cg21700663	9845	0.99329	364.227	34.2583	3.94e-09	rs28538762	24	24	46	62	0.462687	2.15e-13	-0.0696625	0.00715741	0.0001	1.58e-06	0.00012995	4.33e-06	PBMC	0.462687
cg03111943	9000	1.04338	829.104	46.6144	1.14e-06	rs4072820	-16	-16	34	45	0.335821	2.07e-07	-0.0182572	0.00306186	0.00039996	0.00068221	0.0248778	2.65e-06	PBMC	0.335821
cg16904509	8481	1.0586	692.555	44.4874	2.97e-06	rs3903511	13941	13941	12	14	0.895522	3.32e-07	0.0177642	0.00304472	0.0009999	0.00139566	0.0440259	3.49e-06	PBMC	0.104478
cg22375826	8177	1.01633	155.455	23.2373	3.42e-06	rs2925202	-327	-327	28	36	0.268657	1.76e-12	-0.0251117	0.00274687	0.00029997	0.00046679	0.0182794	1.19e-05	PBMC	0.268657
cg03513101	7494	1.09794	709.91	44.0737	3.25e-06	rs329290	19614	19614	9	10	0.925373	3.24e-07	-0.0640433	0.0109647	0.00089991	0.00121468	0.0394987	4.29e-06	PBMC	0.074627
cg27370471	6119	1.04174	499.683	43.9372	2.64e-17	rs4497668	-5178	-5178	27	31	0.231343	1.39e-20	0.199091	0.0133691	0.0001	3.41e-15	1.76e-12	4.35e-06	PBMC	0.231343
cg15587362	5844	1.05747	627.913	46.8189	2.79e-11	rs11247293	406	406	40	50	0.626866	1.37e-12	-0.051356	0.0055751	0.0001	6.13e-09	9.14e-07	3.82e-06	PBMC	0.373134
cg16103421	5486	1.08062	624.549	45.5178	4.78e-07	rs8025505	-791	-791	27	32	0.238806	5.42e-08	0.0591162	0.00934183	0.0001	0.00014966	0.00703039	4.41e-06	PBMC	0.238806
cg14055427	4810	0.819101	151.037	24.5943	5.42e-07	rs28634118	-11895	-11895	17	19	0.141791	1.44e-13	-0.185706	0.0188595	0.00079992	0.000479	0.0186704	2.45e-06	PBMC	0.141791
cg26913058	5577	1.10935	81.306	16.747	3.64e-11	rs144177536	2569	2569	6	7	0.0522388	1.73e-32	-0.365643	0.0136453	0.0001	3.29e-10	6.47e-08	4e-05	PBMC	0.0522388
cg00101154	5577	1.0092	275.634	35.8645	6.74e-07	rs12719801	-38967	-38967	37	46	0.343284	1.42e-09	-0.188013	0.0257137	0.0001	0.00017088	0.00787034	6.38e-06	PBMC	0.343284
cg12437481	5577	1.31899	60.0572	12.9306	6.29e-06	rs144177536	2432	2432	6	7	0.0522388	2.05e-20	-0.31738	0.021506	0.0001	2.6e-05	0.00153392	0.00014688	PBMC	0.0522388
cg26944245	5580	1.04508	547.402	47.4021	3.99e-22	rs3743884	-371	-371	47	63	0.529851	1.44e-24	0.172823	0.00944233	0.0001	3.09e-20	3.82e-17	4.05e-06	PBMC	0.470149
cg02609775	5597	0.918878	259.863	35.4909	1.45e-06	rs11648905	-4721	-4721	47	62	0.462687	3.63e-09	0.047251	0.00669439	0.00089991	0.00073902	0.0265341	3.49e-06	PBMC	0.462687
cg02296627	5863	1.03671	373.492	38.778	1.05e-06	rs12932244	2372	2372	43	55	0.410448	1.09e-08	-0.0538833	0.00796894	0.00019998	0.0002905	0.0122676	5.64e-06	PBMC	0.410448
cg08805041	6442	1.17961	312.475	32.6172	6.13e-07	rs4580163	9911	9911	38	45	0.335821	1.83e-10	-0.0611834	0.00777852	0.0001	3.78e-05	0.00212653	1.51e-05	PBMC	0.335821
cg03804128	6497	1.03098	619.992	47.8826	2.13e-06	rs7205409	6987	6987	43	52	0.38806	6.05e-07	0.0512134	0.00903319	0.0009999	0.00106171	0.0354551	3.27e-06	PBMC	0.38806
cg00235270	6505	1.03996	550.13	46.0755	5.98e-09	rs4580163	-6357	-6357	38	45	0.335821	4.28e-10	0.0512483	0.00671149	0.0001	1.95e-06	0.000157	3.91e-06	PBMC	0.335821
cg18449246	6507	1.03787	377.377	38.1652	6.4e-14	rs4580163	-6604	-6604	38	45	0.335821	8.59e-19	0.0732286	0.00542298	0.0001	9.41e-12	2.52e-09	5.62e-06	PBMC	0.335821
cg08156824	6734	1.04503	563.129	45.2452	9.07e-09	rs57928501	-16501	-16501	39	53	0.395522	4.82e-10	-0.0354611	0.00466343	0.0001	2.89e-06	0.00022218	3.94e-06	PBMC	0.395522
cg10799388	6783	1.05022	584.813	44.602	2.01e-06	rs74002844	9961	9961	10	13	0.0970149	2.17e-07	0.0766104	0.0128732	0.00039996	0.00082048	0.0288929	3.92e-06	PBMC	0.0970149
cg10254923	6861	1.048	611.498	46.836	2.6e-12	rs11540049	1438	1438	39	54	0.402985	9.45e-14	0.0784527	0.00787137	0.0001	5.88e-10	1.09e-07	3.7e-06	PBMC	0.402985
cg27144592	6882	1.00421	311.155	36.2619	1.01e-12	rs12051048	-52	-52	25	30	0.223881	5.87e-18	0.0955374	0.00741571	0.0001	2.87e-10	5.71e-08	5.46e-06	PBMC	0.223881
cg03433313	6963	1.02965	468.539	42.575	1.74e-16	rs1135210	-505	-505	26	30	0.223881	3.54e-20	-0.173231	0.0118892	0.0001	3.3e-14	1.44e-11	4.29e-06	PBMC	0.223881
cg22185428	6965	1.04492	526.37	43.2395	2.24e-09	rs35524185	-5102	-5102	23	27	0.201493	3.43e-11	-0.0787224	0.00945916	0.0001	6.25e-07	5.71e-05	4.21e-06	PBMC	0.201493
cg09066676	6965	1.04578	492.198	43.224	2.12e-09	rs1135210	-967	-967	26	30	0.223881	3.18e-11	-0.0880451	0.0105531	0.0001	5.43e-07	5.03e-05	4.53e-06	PBMC	0.223881
cg15237264	7369	1.04137	607.11	46.047	2.19e-07	rs76868955	171	171	36	48	0.358209	2.65e-08	0.0591005	0.00906155	0.0001	9.04e-05	0.00455267	3.57e-06	PBMC	0.358209
cg27420819	7399	1.01377	641.688	48.1604	8.22e-09	rs653612	-3830	-3830	45	60	0.552239	1.45e-09	0.0516646	0.00707219	0.0001	4.44e-06	0.00032338	2.82e-06	PBMC	0.447761
cg04544033	7409	1.04477	658.663	45.7926	1.63e-06	rs623713	-2116	-2116	45	60	0.552239	2.45e-07	0.0520827	0.00880136	0.00079992	0.00077552	0.0275892	3.36e-06	PBMC	0.447761
cg07531248	7409	1.03606	748.672	47.8674	1.71e-10	rs689439	-8	-8	44	60	0.552239	1.79e-11	0.0594695	0.00699641	0.0001	7.12e-08	8.27e-06	2.8e-06	PBMC	0.447761
cg03829194	7409	1.01355	677.942	48.9106	5.78e-15	rs689439	-169	-169	44	60	0.552239	4.24e-16	0.136933	0.0118514	0.0001	2.73e-12	8.19e-10	2.67e-06	PBMC	0.447761
cg26598348	7409	1.05724	558.767	44.7337	3.61e-07	rs2968438	2616	2616	35	45	0.664179	2.97e-08	0.0522044	0.00804297	0.0001	0.000121	0.00585036	4.28e-06	PBMC	0.335821
cg05155605	7424	1.06059	616.068	45.4269	1.88e-07	rs1711344	-455	-455	41	49	0.365672	1.78e-08	0.0562026	0.0084769	0.00019998	6.51e-05	0.00342742	3.97e-06	PBMC	0.365672
cg04399875	7424	1.05431	591.262	46.3268	1.03e-09	rs1711344	-487	-487	41	49	0.365672	6.38e-11	0.0521242	0.00639329	0.0001	2.72e-07	2.73e-05	3.98e-06	PBMC	0.365672
cg03560424	7562	1.06636	588.958	44.3991	2.82e-06	rs4984695	2978	2978	32	38	0.283582	3.03e-07	0.0331964	0.00566529	0.00059994	0.00105237	0.0352146	4.3e-06	PBMC	0.283582
cg27084952	8187	1.04017	367.931	37.8727	2.02e-10	rs9328930	6966	6966	43	60	0.447761	4.84e-14	-0.0954248	0.00939375	0.0001	3.78e-08	4.68e-06	5.85e-06	PBMC	0.447761
cg06334495	8386	1.04058	427.436	40.0337	9.44e-10	rs116977600	-10683	-10683	10	11	0.0820896	1.79e-12	0.106121	0.0116142	0.0001	2.18e-07	2.23e-05	5.05e-06	PBMC	0.0820896
cg05989795	8391	1.03366	684.244	46.163	1.72e-06	rs3809671	940	940	44	53	0.395522	2.9e-07	-0.0514194	0.00875853	0.00069993	0.00092266	0.0318033	3.02e-06	PBMC	0.395522
cg02837935	8436	1.04355	739.962	47.4598	1.73e-06	rs2729595	84	84	43	51	0.380597	4.25e-07	0.0618411	0.0107245	0.00089991	0.00093656	0.0321597	2.97e-06	PBMC	0.380597
cg04177091	8453	1.04363	536.047	43.554	5.18e-08	rs3809675	-155	-155	24	25	0.186567	1.83e-09	0.0837985	0.0115686	0.0001	1.72e-05	0.00107115	4.1e-06	PBMC	0.186567
cg09274344	8690	1.03925	572.176	41.0891	5.62e-10	rs401137	109	109	33	43	0.320896	1.77e-12	0.0916657	0.0100295	0.0001	1.76e-07	1.85e-05	3.74e-06	PBMC	0.320896
cg09791621	8690	1.02925	433.555	38.7919	8.39e-07	rs401137	76	76	33	43	0.320896	8.05e-09	0.0857067	0.0125233	0.00029997	0.00028475	0.0120557	4.63e-06	PBMC	0.320896
cg03382370	8676	1.04546	664.668	47.1167	1.21e-06	rs57017816	123	123	42	50	0.373134	2.6e-07	0.106132	0.0179854	0.00089991	0.00057218	0.0215799	3.35e-06	PBMC	0.373134
cg26948823	8611	1.04119	583.378	43.3152	1.65e-08	rs4984768	-1209	-1209	34	40	0.298507	4.1e-10	-0.0714771	0.00934635	0.0001	5.89e-06	0.00041705	3.71e-06	PBMC	0.298507
cg07748719	8643	1.0291	756.81	47.6396	1.1e-10	rs2738892	-3740	-3740	37	47	0.649254	9.85e-12	0.0718298	0.00828981	0.0001	5.13e-08	6.15e-06	2.65e-06	PBMC	0.350746
cg04369723	8600	0.994152	611.466	43.1522	2.24e-07	rs1610294	10156	10156	36	40	0.701493	9.2e-09	0.0497186	0.00730321	0.0001	0.00014439	0.00681545	2.59e-06	PBMC	0.298507
cg14198058	8593	1.04956	714.981	46.7913	4.19e-08	rs3765436	-7657	-7657	37	45	0.335821	5.26e-09	-0.0721217	0.0103647	0.00019998	1.75e-05	0.00108448	3.19e-06	PBMC	0.335821
cg02714953	8480	1.02107	733.117	47.3833	7.4e-11	rs7185893	85	85	40	48	0.641791	5.53e-12	0.0780119	0.00884098	0.0001	3.78e-08	4.67e-06	2.59e-06	PBMC	0.358209
cg08487444	8466	1.04722	735.288	47.9221	3.66e-19	rs12920764	431	431	45	60	0.552239	4.83e-21	-0.0907044	0.00594334	0.0001	4.85e-17	3.52e-14	3.06e-06	PBMC	0.447761
cg24984195	8467	1.04928	846.137	48.5916	2.04e-18	rs12920764	404	404	45	60	0.552239	5.86e-20	-0.144953	0.0100674	0.0001	3.17e-16	1.99e-13	2.69e-06	PBMC	0.447761
cg07116194	8424	1.03588	596.87	44.3208	1.71e-06	rs1883561	-2834	-2834	47	65	0.514925	1.63e-07	0.00371064	0.00061555	0.00089991	0.00078551	0.0278873	3.51e-06	PBMC	0.485075
cg09848508	8392	1.0765	338.578	30.5281	1.84e-06	rs11865211	8909	8909	7	7	0.0522388	2.86e-10	-0.2293	0.0296035	0.0001	0.00034135	0.0140472	7.94e-06	PBMC	0.0522388
cg01023703	8392	0.990765	623.66	43.9505	2.02e-08	rs11866635	-2634	-2634	8	8	0.0597015	6.99e-10	-0.103725	0.0138236	0.0001	1.4e-05	0.00089682	2.49e-06	PBMC	0.0597015
cg12638476	8383	1.06198	212.701	26.9034	9.46e-06	rs151251565	-24	-24	39	49	0.365672	4.28e-10	-0.206179	0.0270006	0.00229977	0.00133068	0.0424279	1.16e-05	PBMC	0.365672
cg02791338	8358	0.982628	318.186	34.7989	3.46e-07	rs62011305	-3296	-3296	48	65	0.514925	2.9e-10	-0.0270387	0.00349275	0.00019998	0.00013003	0.00623165	4.6e-06	PBMC	0.485075
cg01611548	8317	1.02643	326.731	35.3769	1.88e-06	rs35583599	65925	65925	10	10	0.0746269	5.04e-09	-0.0853067	0.0122391	0.00029997	0.00050047	0.0193604	6.03e-06	PBMC	0.0746269
cg04536393	8227	0.994558	451.146	39.5129	3.13e-09	rs11649321	-1234	-1234	22	25	0.813433	6.34e-12	-0.0876508	0.00997589	0.0001	1.52e-06	0.0001261	3.53e-06	PBMC	0.186567
cg09988528	8223	1.03246	644.946	45.029	6.8e-07	rs8767	-34	-34	44	57	0.574627	6.93e-08	0.0441404	0.00704955	0.00029997	0.00033632	0.0138795	3.18e-06	PBMC	0.425373
cg10681552	8224	1.03894	601.054	43.4154	6.3e-08	rs941439	-27	-27	41	55	0.410448	2.18e-09	0.0527424	0.0073298	0.0001	2.5e-05	0.00148497	3.55e-06	PBMC	0.410448
cg22171016	8224	1.07847	610.6	42.5725	1.22e-06	rs12599176	1798	1798	44	62	0.462687	5.98e-08	0.0421154	0.00668341	0.00059994	0.00040975	0.0163972	4.46e-06	PBMC	0.462687
cg06233301	8230	1.07889	276.456	29.5562	6.81e-06	rs35915213	-1584	-1584	10	10	0.0746269	1.48e-09	-0.107486	0.0147225	0.00069993	0.00110688	0.0366714	9.87e-06	PBMC	0.0746269
cg27075654	8235	1.02544	239.57	29.0829	2.3e-12	rs12934261	771	771	10	11	0.0820896	2.08e-21	-0.179529	0.0115378	0.0001	3.18e-10	6.28e-08	8.17e-06	PBMC	0.0820896
cg07622957	8235	1.05019	203.771	25.9718	1.27e-11	rs12934261	553	553	10	11	0.0820896	2.61e-22	-0.130076	0.00797451	0.0001	9.37e-10	1.66e-07	1.12e-05	PBMC	0.0820896
cg08486986	8212	1.05798	684.843	46.2011	6.33e-17	rs12918391	1289	1289	47	59	0.440298	3.3e-19	0.106353	0.00769633	0.0001	7.1e-15	3.48e-12	3.51e-06	PBMC	0.440298
cg16277218	8190	1.14903	164.934	21.466	3.92e-06	rs71380262	-31728	-31728	8	9	0.0671642	2.91e-13	-0.167498	0.0173618	0.0001	0.00020177	0.00903959	2.44e-05	PBMC	0.0671642
cg08008072	8190	1.02999	714.751	48.0478	1.34e-13	rs28550432	6	6	47	65	0.485075	7.41e-15	-0.0802319	0.00749625	0.0001	4.75e-11	1.12e-08	2.82e-06	PBMC	0.485075
cg20833872	8186	1.05028	607.253	44.8066	5.7e-07	rs8048281	500	500	47	63	0.470149	5.22e-08	-0.0472404	0.00745301	0.00019998	0.00022662	0.00996484	3.78e-06	PBMC	0.470149
cg11774700	8092	1.03891	229.39	29.3554	5.62e-13	rs1044603	-1541	-1541	8	8	0.0597015	2.52e-22	-0.265926	0.01629	0.0001	5.23e-11	1.22e-08	9.3e-06	PBMC	0.0597015
cg16336651	8065	0.954889	314.965	35.5892	2.36e-07	rs8048206	243	243	17	20	0.149254	2.6e-10	-0.0927435	0.0119349	0.0001	0.00011632	0.00566358	3.8e-06	PBMC	0.149254
cg10698762	8064	1.03388	420.76	40.0236	3.51e-08	rs8048206	171	171	17	20	0.149254	2.1e-10	-0.109307	0.0139615	0.0001	9.99e-06	0.00066609	4.91e-06	PBMC	0.149254
cg27594616	8063	1.01394	701.041	48.0614	9.06e-08	rs8048206	14	14	17	20	0.149254	1.96e-08	-0.102262	0.0154878	0.0001	5.52e-05	0.00296281	2.59e-06	PBMC	0.149254
cg02193187	8063	1.04346	599.583	45.5839	1.16e-06	rs8048206	4	4	17	20	0.149254	1.55e-07	-0.0883786	0.014626	0.00039996	0.00049788	0.0192848	3.66e-06	PBMC	0.149254
cg11375102	8063	1.0466	673.312	46.2494	1.36e-06	rs8048206	-176	-176	17	20	0.149254	2.29e-07	-0.0862478	0.0145288	0.00029997	0.00064824	0.0239078	3.33e-06	PBMC	0.149254
cg07341220	8063	1.01644	759.633	48.561	1.14e-06	rs8048206	-265	-265	17	20	0.149254	3.67e-07	-0.103381	0.0178036	0.0009999	0.00076564	0.0272933	2.43e-06	PBMC	0.149254
cg00463982	8063	1.02499	733.944	47.9719	1.56e-07	rs8048206	-350	-350	17	20	0.149254	3.46e-08	-0.127465	0.0197629	0.00019998	9e-05	0.00453611	2.66e-06	PBMC	0.149254
cg10465839	8063	1.05238	622.682	45.0628	6.2e-07	rs8048206	-416	-416	17	20	0.149254	6.29e-08	-0.110724	0.0176101	0.0001	0.00025004	0.0108235	3.73e-06	PBMC	0.149254
cg08296037	8063	0.947068	165.298	27.4358	5.48e-06	rs8048206	-484	-484	17	20	0.149254	2.24e-10	-0.157356	0.0201439	0.00119988	0.00133933	0.0426464	6.83e-06	PBMC	0.149254
cg06565913	8063	0.985871	301.697	35.0302	4.84e-06	rs8048206	-818	-818	17	20	0.149254	1.74e-08	-0.116542	0.0175628	0.00089991	0.00160945	0.0490414	4.96e-06	PBMC	0.149254
cg07639376	8063	1.0182	309.995	35.554	1.9e-08	rs8048206	-882	-882	17	20	0.149254	6.08e-12	-0.192435	0.0218726	0.0001	4.69e-06	0.00033942	6.02e-06	PBMC	0.149254
cg00977403	8062	1.02722	701.931	47.7172	3.41e-07	rs8048206	-2086	-2086	17	20	0.149254	7.57e-08	-0.100822	0.0161645	0.00029997	0.00018829	0.00853392	2.82e-06	PBMC	0.149254
cg07484727	8060	1.02703	339.656	34.6987	7e-08	rs8048206	-3675	-3675	17	20	0.149254	2.42e-11	-0.0502317	0.0059672	0.0001	1.76e-05	0.00109287	5.82e-06	PBMC	0.149254
cg09540102	7619	1.0116	377.702	37.9271	6.17e-10	rs2269123	35	35	17	22	0.164179	2.39e-13	-0.119639	0.0123299	0.0001	1.94e-07	2.02e-05	4.73e-06	PBMC	0.164179
cg19030554	7619	1.02969	700.318	48.7576	7.32e-10	rs2575371	-6343	-6343	46	66	0.492537	1.33e-10	0.0589932	0.00741761	0.0001	3.29e-07	3.22e-05	2.87e-06	PBMC	0.492537
cg13126979	7616	1.0622	577.853	44.9969	6.94e-08	rs1178438	9652	9652	32	43	0.679105	4.7e-09	0.0595877	0.00852634	0.0001	2.08e-05	0.0012619	4.27e-06	PBMC	0.320895
cg00490583	7550	1.05106	686.576	48.2204	2.32e-06	rs186939	-619	-619	33	45	0.664179	7.28e-07	0.0341693	0.00608178	0.00069993	0.00112201	0.037078	3.36e-06	PBMC	0.335821
cg00935504	7464	1.04349	666.989	47.774	7.83e-07	rs2268672	8037	8037	24	27	0.201493	1.94e-07	0.103924	0.0173743	0.00039996	0.00036891	0.0149904	3.29e-06	PBMC	0.201493
cg20303637	7392	1.03583	682	47.8873	1.02e-06	rs344375	54876	54876	42	58	0.567164	2.69e-07	0.0132507	0.00224887	0.00039996	0.00052852	0.0202428	3.07e-06	PBMC	0.432836
cg09830162	7355	1.0819	405.341	39.8339	3.45e-07	rs8046750	-28809	-28809	16	18	0.134328	3.91e-09	-0.0178872	0.00254123	0.00029997	6.51e-05	0.00342742	6.85e-06	PBMC	0.134328
cg03787800	7321	1.5024	99.187	15.9988	5.31e-05	rs238683	-15863	-15863	41	53	0.604478	1.09e-13	0.0919503	0.00926355	0.0001	0.0002835	0.012016	0.00017226	PBMC	0.395522
cg14074117	7302	1.08367	356.525	35.6961	4.14e-08	rs8046750	-48909	-48909	16	18	0.134328	2.12e-11	-0.114009	0.0134852	0.0001	5.6e-06	0.00039835	7.87e-06	PBMC	0.134328
cg15306232	7329	1.03444	736.488	47.1178	9.69e-09	rs1742401	28112	28112	43	56	0.41791	1.15e-09	-0.0711984	0.00966222	0.0001	4.67e-06	0.00033869	2.82e-06	PBMC	0.41791
cg20101018	7265	0.998238	278.807	32.0922	1.11e-06	rs12928922	-2220	-2220	10	11	0.0820896	3.41e-10	-0.119145	0.0154784	0.0001	0.00031289	0.0130457	5.85e-06	PBMC	0.0820896
cg22208361	7263	1.30799	257.274	27.4145	3.12e-05	rs9921461	22811	22811	22	23	0.171642	6.08e-09	0.00518692	0.00074964	0.00019998	0.00154459	0.0475914	3.28e-05	PBMC	0.171642
cg12634966	7263	1.04756	533.027	41.8662	3.64e-06	rs111849087	24343	24343	25	26	0.19403	1.82e-07	-0.0309466	0.00515953	0.00079992	0.00141243	0.0444699	4.23e-06	PBMC	0.19403
cg17524934	7266	1.06418	729.353	46.1999	1.49e-06	rs11860328	-45	-45	29	31	0.231343	2.49e-07	0.0446627	0.00755301	0.00039996	0.00067915	0.0247929	3.42e-06	PBMC	0.231343
cg27190967	7269	1.03607	649.582	45.2882	3.53e-07	rs72766640	16771	16771	8	9	0.0671642	3.52e-08	0.148037	0.022969	0.00019998	0.00016685	0.00771184	3.23e-06	PBMC	0.0671642
cg26470314	7269	1.05814	703.532	46.3202	6.59e-07	rs72766640	16751	16751	8	9	0.0671642	1.02e-07	0.0979004	0.0159026	0.00019998	0.00028909	0.0122159	3.42e-06	PBMC	0.0671642
cg03654304	7265	1.11678	107.761	17.0705	2.19e-09	rs80128944	-67	-67	8	9	0.0671642	2.19e-26	0.187892	0.00938067	0.0001	3.77e-08	4.66e-06	3.14e-05	PBMC	0.0671642
cg07078095	7266	1.08514	324.681	34.665	1.59e-07	rs80128944	-129	-129	8	9	0.0671642	8.18e-11	0.145122	0.017949	0.0001	2.14e-05	0.00129254	8.72e-06	PBMC	0.0671642
cg16068823	7176	1.02788	757.743	48.7872	1.05e-09	rs2238373	83	83	42	53	0.395522	2e-10	0.0637884	0.00813394	0.0001	5.34e-07	4.95e-05	2.62e-06	PBMC	0.395522
cg10943955	7176	1.05245	662.878	47.3557	8.75e-07	rs2238373	57	57	42	53	0.395522	1.94e-07	0.0586526	0.00980528	0.00069993	0.00038347	0.0154919	3.51e-06	PBMC	0.395522
cg03546687	7040	1.03427	622.215	48.0149	1.21e-06	rs13333747	-22707	-22707	25	28	0.208955	3.37e-07	0.0444922	0.00763154	0.00069993	0.00058155	0.0218653	3.33e-06	PBMC	0.208955
cg26516046	7014	1.05642	585.815	46.4447	8.54e-07	rs4787270	-16495	-16495	45	53	0.395522	1.43e-07	-0.0311434	0.00513497	0.00059994	0.00031794	0.0132258	4.07e-06	PBMC	0.395522
cg07537563	7103	1.107	319.466	33.5951	1.05e-06	rs4592659	-17970	-17970	42	51	0.619403	7.84e-10	0.0432008	0.00578132	0.00019998	0.00013539	0.00645313	1e-05	PBMC	0.380597
cg02847766	7168	1.01734	632.965	48.8667	1.19e-10	rs7196415	-3478	-3478	46	54	0.597015	1.95e-11	-0.0617576	0.00728461	0.0001	5.62e-08	6.69e-06	2.93e-06	PBMC	0.402985
cg23456396	7178	1.02046	705.552	48.8739	6.31e-07	rs6600201	-29061	-29061	49	58	0.567164	2.11e-07	-0.0348266	0.00584506	0.00029997	0.00037685	0.0152641	2.69e-06	PBMC	0.432836
cg03828939	7196	1.07882	519.905	43.051	1.09e-06	rs182674	777859	777859	48	60	0.552239	6.16e-08	-0.0123955	0.00196965	0.0001	0.00030377	0.0127335	5.24e-06	PBMC	0.447761
cg10471703	7168	1.03519	552.977	46.5334	1.7e-06	rs55644829	84341	84341	16	17	0.126866	3.2e-07	-0.0247855	0.00424075	0.00039996	0.0007228	0.0260821	3.77e-06	PBMC	0.126866
cg08084154	7140	1.00399	538.398	45.2208	2.55e-07	rs7195905	-1252	-1252	46	59	0.559702	2.35e-08	-0.114229	0.0174293	0.0001	0.00013246	0.00632914	3.15e-06	PBMC	0.440298
cg00539300	6737	1.03545	432.437	41.1974	3.72e-06	rs17659759	-2132	-2132	33	37	0.276119	1.48e-07	-0.0735137	0.0121426	0.00089991	0.00125866	0.040597	4.83e-06	PBMC	0.276119
cg07129104	6639	1.03188	654.195	47.9485	1.35e-06	rs8046218	1186	1186	31	37	0.276119	3.71e-07	-0.0689373	0.0118775	0.00039996	0.00069365	0.0252206	3.12e-06	PBMC	0.276119
cg19328294	6627	1.04801	602.688	48.4008	1.06e-06	rs371206879	718	718	35	39	0.291045	3.23e-07	0.0574052	0.00982718	0.00049995	0.00043844	0.0173552	3.75e-06	PBMC	0.291045
cg09745688	6622	1.02691	627.682	48.4942	1.19e-06	rs371206879	354	354	35	39	0.291045	3.76e-07	0.101691	0.017532	0.00019998	0.00060556	0.0226075	3.15e-06	PBMC	0.291045
cg05490519	6622	1.04104	651.429	48.5524	2.18e-06	rs371206879	338	338	35	39	0.291045	7.42e-07	0.0808346	0.0144011	0.00049995	0.00106558	0.0355394	3.32e-06	PBMC	0.291045
cg11545123	6363	1.01629	460.441	41.8115	7.5e-12	rs71384679	-13	-13	48	64	0.522388	1.18e-14	0.00964337	0.00091252	0.0001	2.5e-09	4.06e-07	4e-06	PBMC	0.477612
cg08534175	6360	1.04696	577.607	46.7927	4.35e-09	rs7200583	-2064	-2064	42	57	0.574627	4.08e-10	-0.0535854	0.00700535	0.0001	1.34e-06	0.00011275	3.89e-06	PBMC	0.425373
cg05630773	6389	1.02973	584.82	46.1659	1.55e-07	rs7189958	5544	5544	45	59	0.440298	1.85e-08	0.0465671	0.00703535	0.0001	6.77e-05	0.00354383	3.44e-06	PBMC	0.440298
cg02528159	6388	1.05707	568.348	44.4633	7.27e-10	rs4786365	17	17	36	40	0.701493	1.68e-11	0.0602751	0.0070766	0.0001	1.74e-07	1.83e-05	4.21e-06	PBMC	0.298507
cg12838631	6380	1.01502	665.454	49.3648	1.63e-12	rs886427	83	83	46	61	0.455224	2.47e-13	-0.068587	0.00707559	0.0001	7.92e-10	1.43e-07	2.75e-06	PBMC	0.455224
cg18753572	6382	1.02564	683.655	49.0127	7.17e-08	rs2717706	6359	6359	39	49	0.634328	2.1e-08	0.0579281	0.00879711	0.00019998	3.76e-05	0.00211706	2.87e-06	PBMC	0.365672
cg27090594	6399	1.06609	570.171	47.1506	9.85e-11	rs2526279	4600	4600	50	64	0.522388	6.77e-12	-0.137233	0.0156511	0.0001	1.81e-08	2.4e-06	4.43e-06	PBMC	0.477612
cg03015758	6407	1.03355	609.454	48.1379	6.6e-11	rs7204908	1433	1433	39	44	0.328358	7.16e-12	-0.0619483	0.00707758	0.0001	2.24e-08	2.9e-06	3.38e-06	PBMC	0.328358
cg07861603	6408	1.01955	672.958	49.222	2.58e-06	rs7206805	1201	1201	42	47	0.350746	1.06e-06	0.0819808	0.0148654	0.00139986	0.00151907	0.0469969	2.8e-06	PBMC	0.350746
cg04293152	6406	1.05376	600.503	47.076	2.57e-07	rs7206805	979	979	42	47	0.350746	4.5e-08	0.0597645	0.00936986	0.00019998	9.42e-05	0.00471848	3.9e-06	PBMC	0.350746
cg04612503	6406	1.06302	603.651	45.5347	2.23e-06	rs7206805	932	932	42	47	0.350746	3.25e-07	0.0470176	0.00805139	0.0009999	0.00086334	0.0301015	4.11e-06	PBMC	0.350746
cg03126765	6513	1.02409	664.428	48.3587	2.17e-07	rs12917910	-635	-635	52	66	0.507463	5.64e-08	0.10332	0.0163558	0.0001	0.00011521	0.00561973	2.92e-06	PBMC	0.492537
cg00379830	6550	1.0355	691.428	47.4902	5.91e-08	rs4786384	-419	-419	45	62	0.537313	1e-08	-0.0593074	0.00874153	0.00029997	2.81e-05	0.00164338	3.02e-06	PBMC	0.462687
cg17417378	6550	1.03967	725.886	47.7593	1.55e-08	rs4786384	-456	-456	45	62	0.537313	2.51e-09	-0.0624055	0.00871808	0.0001	7.05e-06	0.00048957	2.95e-06	PBMC	0.462687
cg08717632	6578	1.0154	347.184	36.8851	8.8e-07	rs12032	18986	18986	41	55	0.410448	3.52e-09	0.0161679	0.00228787	0.00039996	0.00026784	0.0114572	5.28e-06	PBMC	0.410448
cg14450941	6579	1.0338	490.528	43.2241	1.51e-19	rs2717694	-984	-984	42	57	0.425373	1.2e-23	0.137889	0.00789214	0.0001	2.08e-17	1.61e-14	4.21e-06	PBMC	0.425373
cg26052456	6589	1.02496	686.073	49.6518	2.83e-13	rs909405	-13404	-13404	43	58	0.432836	4.46e-14	-0.062057	0.00609473	0.0001	1.1e-10	2.39e-08	2.84e-06	PBMC	0.432836
cg13928306	6589	1.03354	651.718	48.8905	1.5e-11	rs909405	-13406	-13406	43	58	0.432836	2.09e-12	-0.0562059	0.00618079	0.0001	5.2e-09	7.89e-07	3.16e-06	PBMC	0.432836
cg10899887	6589	1.04371	772.405	47.6988	2.19e-11	rs909405	-13442	-13442	43	58	0.432836	1.68e-12	-0.0622666	0.006802	0.0001	7.59e-09	1.1e-06	2.85e-06	PBMC	0.432836
cg05226462	6589	1.05589	594.077	46.3166	1.2e-08	rs909405	-13462	-13462	43	58	0.432836	1.05e-09	-0.0482379	0.00652473	0.0001	3.58e-06	0.00026796	4e-06	PBMC	0.432836
cg02017950	6589	1.03467	646.439	46.8713	2.8e-08	rs909405	-13489	-13489	43	58	0.432836	3.45e-09	-0.0776373	0.0109771	0.0001	1.22e-05	0.00079487	3.21e-06	PBMC	0.432836
cg05225996	6589	1.04098	752.818	47.3446	2.5e-10	rs11647815	-8011	-8011	44	51	0.380597	2.12e-11	0.0720283	0.00851941	0.0001	9.8e-08	1.1e-05	2.87e-06	PBMC	0.380597
cg06211550	6835	1.04832	393.807	38.2853	1.45e-11	rs1076572	-138	-138	30	33	0.246269	1.74e-15	0.229728	0.0206396	0.0001	2.23e-09	3.67e-07	5.75e-06	PBMC	0.246269
cg18700428	6876	1.1462	245.882	29.8486	6.44e-06	rs13338585	996521	996521	17	20	0.149254	1.62e-09	0.102965	0.0141502	0.0001	0.00057624	0.0217032	1.62e-05	PBMC	0.149254
cg16666524	7013	0.973994	349.126	35.7762	1.99e-08	rs3974658	16253	16253	47	63	0.529851	7.61e-12	-0.0251632	0.00288046	0.0001	9.58e-06	0.00064182	3.94e-06	PBMC	0.470149
cg00429105	7024	1.10536	489.416	39.5736	6.34e-07	rs12709237	-29959	-29959	51	67	0.5	7.8e-09	0.0278592	0.00406584	0.0001	0.00012624	0.00607329	6.5e-06	PBMC	0.5
cg08260052	7024	1.05127	639.091	46.6427	5.24e-09	rs224223	124	124	50	64	0.477612	4.72e-10	-0.0683305	0.00897927	0.0001	1.72e-06	0.00014005	3.61e-06	PBMC	0.477612
cg04519177	7026	1.03257	495.12	42.4642	2.78e-10	rs224243	4265	4265	52	66	0.507463	1.69e-12	-0.0463057	0.00505888	0.0001	8.1e-08	9.26e-06	4.14e-06	PBMC	0.492537
cg16428517	7029	1.21497	434.778	35.6482	5.5e-06	rs62034711	38137	38137	32	34	0.253731	2.8e-08	-0.0395402	0.00607637	0.00039996	0.00058733	0.0220369	1.29e-05	PBMC	0.253731
cg05622324	7051	1.03578	693.691	48.284	9.32e-08	rs458522	-3956	-3956	38	42	0.313433	2.19e-08	-0.0750227	0.0114121	0.0001	4.51e-05	0.00247727	3.02e-06	PBMC	0.313433
cg09681675	7152	1.03276	481.476	41.3243	9.33e-07	rs250536	-6611	-6611	29	31	0.231343	2.66e-08	-0.124229	0.0190522	0.00019998	0.00034395	0.0141385	4.26e-06	PBMC	0.231343
cg02880119	7153	1.03786	612.883	46.2287	1.76e-06	rs250528	-3136	-3136	25	26	0.19403	3.05e-07	0.161377	0.0275511	0.00089991	0.00082014	0.0288855	3.46e-06	PBMC	0.19403
cg00484396	7167	1.02248	670.468	46.4824	2.55e-12	rs39730	2205	2205	24	26	0.19403	7.44e-14	0.0655162	0.00652869	0.0001	1.07e-09	1.88e-07	2.86e-06	PBMC	0.19403
cg21433313	7168	1.04213	543.925	42.8576	5.09e-09	rs39730	2173	2173	24	26	0.19403	7.74e-11	0.0417551	0.00515465	0.0001	1.59e-06	0.00013072	4.01e-06	PBMC	0.19403
cg22508957	7168	1.008	680.667	46.7029	2.09e-09	rs6501176	14651	14651	21	23	0.171642	1.71e-10	0.0646098	0.00819382	0.0001	1.27e-06	0.00010735	2.56e-06	PBMC	0.171642
cg06495764	7169	0.990346	435.639	34.7651	6.11e-08	rs17525862	8	8	35	46	0.343284	2.05e-11	0.135016	0.0159541	0.00019998	2.96e-05	0.00171985	3.55e-06	PBMC	0.343284
cg17384162	7254	1.02591	731.84	46.8488	9.3e-08	rs11076807	619909	619909	19	21	0.156716	1.32e-08	-0.0163	0.00242941	0.0001	5.25e-05	0.00283634	2.68e-06	PBMC	0.156716
cg03949642	7311	1.07627	764.483	44.22	3.12e-07	rs11077346	121	121	34	40	0.298507	2.07e-08	-0.04881	0.0074079	0.00019998	0.00012182	0.00588506	3.51e-06	PBMC	0.298507
cg07978591	7480	1.05588	567.428	45.3698	7.61e-09	rs1609847	-22540	-22540	47	57	0.574627	4.15e-10	-0.0479242	0.00626913	0.0001	2.11e-06	0.0001686	4.18e-06	PBMC	0.425373
cg04681450	7839	1.04452	704.432	48.1418	8.55e-19	rs11646287	120	120	38	52	0.38806	1.51e-20	-0.16365	0.0110101	0.0001	1.24e-16	8.35e-14	3.14e-06	PBMC	0.38806
cg04230537	7832	1.04048	810.882	47.6339	5.18e-07	rs11646287	-4555	-4555	38	52	0.38806	1.17e-07	-0.0286708	0.0046864	0.00019998	0.00030127	0.0126431	2.66e-06	PBMC	0.38806
cg08842287	7877	1.04947	448.771	37.7771	5.2e-07	rs1635404	24	24	35	39	0.708955	2.6e-09	-0.157758	0.0220676	0.0001	0.00015104	0.00708368	5.08e-06	PBMC	0.291045
cg09300795	8100	1.01569	726.001	48.9536	2.08e-20	rs2239307	21	21	34	42	0.686567	5.62e-22	0.176741	0.0110252	0.0001	8.18e-18	6.79e-15	2.53e-06	PBMC	0.313433
cg04078292	8132	1.04368	796.156	47.7661	5.58e-13	rs11076799	-341	-341	45	56	0.41791	2.99e-14	-0.082393	0.00800138	0.0001	1.7e-10	3.56e-08	2.76e-06	PBMC	0.41791
cg24109275	8132	1.06249	705.615	44.3162	6.12e-11	rs11076799	-356	-356	45	56	0.41791	8.13e-13	-0.0706945	0.0075545	0.0001	1.46e-08	1.97e-06	3.5e-06	PBMC	0.41791
cg06991787	8174	1.03127	742.285	46.2374	1.25e-08	rs7193439	-413	-413	22	25	0.186567	1.07e-09	0.18816	0.0254655	0.0001	6.37e-06	0.00044761	2.74e-06	PBMC	0.186567
cg01959050	8171	1.03817	519.075	39.5526	9.29e-09	rs12599013	-2349	-2349	41	50	0.373134	2.77e-11	-0.0359086	0.0042848	0.0001	2.97e-06	0.00022753	4.09e-06	PBMC	0.373134
cg13533448	8324	1.01935	923.601	49.5901	4.99e-16	rs7186481	-48	-48	45	61	0.455224	4.92e-17	-0.101914	0.00834408	0.0001	2.64e-13	9.68e-11	2.04e-06	PBMC	0.455224
cg12658972	8359	1.03751	384.994	32.5392	3.5e-07	rs71394660	4	4	47	59	0.440298	7.04e-11	0.0992958	0.0122194	0.0001	9.48e-05	0.00474679	5.5e-06	PBMC	0.440298
cg02562761	8423	1.03907	885.086	48.9929	2.71e-07	rs3747571	16077	16077	46	60	0.552239	8.75e-08	0.0361056	0.0058252	0.00019998	0.00016996	0.00783496	2.41e-06	PBMC	0.447761
cg00021532	8463	1.01498	701.931	46.0468	6.76e-14	rs3747571	-297	-297	46	60	0.552239	8.74e-16	0.119447	0.0105364	0.0001	3.3e-11	8e-09	2.6e-06	PBMC	0.447761
cg24774354	8681	1.03266	834.047	46.3517	1.71e-11	rs7204827	-21	-21	47	57	0.574627	6.04e-13	-0.0680978	0.00721272	0.0001	7.8e-09	1.13e-06	2.46e-06	PBMC	0.425373
cg00658411	8681	1.04188	911.77	48.4057	3.92e-08	rs11643803	22842	22842	43	52	0.61194	8.85e-09	-0.0630139	0.00924201	0.00019998	2.29e-05	0.00137071	2.39e-06	PBMC	0.38806
cg12665211	8644	1.03604	928.997	47.9134	7e-10	rs35743524	47036	47036	44	57	0.574627	8.69e-11	0.0573461	0.00710713	0.0001	3.83e-07	3.69e-05	2.26e-06	PBMC	0.425373
cg02873098	8645	1.03789	1005.89	48.4622	5.43e-10	rs7206782	-8958	-8958	43	56	0.58209	8.43e-11	0.0630509	0.00780611	0.0001	3.11e-07	3.07e-05	2.11e-06	PBMC	0.41791
cg08322289	8647	1.01815	901.796	46.8258	3.85e-12	rs4786508	42125	42125	42	54	0.597015	1.47e-13	0.0606086	0.00615845	0.0001	2.42e-09	3.94e-07	2.07e-06	PBMC	0.402985
cg10094868	8647	1.0169	842.98	46.4341	1.42e-13	rs4785969	11013	11013	42	54	0.597015	2.69e-15	0.0792376	0.00720209	0.0001	8.08e-11	1.81e-08	2.2e-06	PBMC	0.402985
cg14951292	8647	1.06005	1212.66	48.2195	2.02e-12	rs3747584	-9894	-9894	41	53	0.604478	1.62e-13	0.0892318	0.00909353	0.0001	7.25e-10	1.32e-07	2.01e-06	PBMC	0.395522
cg10401537	8830	1.02009	954.447	46.8934	1.38e-06	rs863501	646	646	43	57	0.425373	2.8e-07	0.0661277	0.0112453	0.00169983	0.00113906	0.0375489	1.98e-06	PBMC	0.425373
cg23233631	9468	1.09922	1072.49	44.7796	1.38e-07	rs1825687	893447	893447	43	54	0.402985	9.71e-09	0.00807571	0.00118883	0.00019998	5.9e-05	0.0031447	2.86e-06	PBMC	0.402985
cg25282292	9493	1.03463	1093.01	48.4492	1.19e-13	rs1684621	-68	-68	47	53	0.604478	8.4e-15	0.0811219	0.00760535	0.0001	5.83e-11	1.34e-08	1.9e-06	PBMC	0.395522
cg06118351	9842	1.01975	872.693	44.2634	6.84e-13	rs703815	-2527	-2527	49	58	0.567164	3.66e-15	-0.318113	0.0291566	0.0001	3.89e-10	7.57e-08	2.16e-06	PBMC	0.432836
cg06965925	9949	1.0501	762.945	41.8765	4.29e-07	rs112713748	14873	14873	14	15	0.11194	1.24e-08	-0.0585673	0.00870545	0.00029997	0.00021396	0.00949082	3e-06	PBMC	0.11194
cg08329684	10553	1.09465	622.744	37.3495	8.86e-07	rs7214	-60	-60	49	62	0.537313	4.46e-09	0.0330004	0.00471224	0.00019998	0.00025992	0.0111711	4.8e-06	PBMC	0.462687
cg26003549	10612	1.04044	923.82	45.091	1.41e-11	rs11076856	126	126	47	61	0.455224	2.28e-13	0.0131071	0.00134898	0.0001	6.13e-09	9.14e-07	2.33e-06	PBMC	0.455224
cg10981741	10634	1.03924	1195.59	48.5898	7.36e-07	rs2340755	-2782	-2782	31	37	0.276119	2.3e-07	0.0509398	0.00858277	0.00069993	0.00065589	0.0241213	1.79e-06	PBMC	0.276119
cg00061551	10533	1.01911	1013.4	48.9039	5.67e-17	rs3760027	19	19	34	42	0.686567	2.82e-18	-0.289009	0.0220314	0.0001	3.18e-14	1.4e-11	1.85e-06	PBMC	0.313433
cg05364038	11242	1.1343	374.95	28.1808	1.39e-06	rs62016402	314	314	50	66	0.492537	3.04e-11	0.122888	0.0147075	0.0001	0.0001773	0.00811974	9.95e-06	PBMC	0.492537
cg00049883	11437	1.03276	1163.19	48.257	6.83e-08	rs2896906	-906856	-906856	24	27	0.201493	1.54e-08	-0.0416664	0.00624809	0.0001	5.75e-05	0.00306852	1.76e-06	PBMC	0.201493
cg08809405	13389	1.05032	1526.9	48.1253	3.32e-08	rs35527309	3162	3162	31	35	0.261194	6.67e-09	-0.0667822	0.00968628	0.00019998	3.02e-05	0.00174846	1.5e-06	PBMC	0.261194
cg00654511	13930	1.08979	994.371	40.8825	1.89e-09	rs11644623	-1582	-1582	40	45	0.335821	7.45e-12	-0.0304036	0.003478	0.0001	5.51e-07	5.09e-05	2.92e-06	PBMC	0.335821
cg01597629	14805	1.04378	1696.71	47.599	4.37e-08	rs7190946	-10136	-10136	26	33	0.753731	7.45e-09	0.0724121	0.0105487	0.00019998	4.8e-05	0.00262051	1.3e-06	PBMC	0.246269
cg16716449	14800	1.00321	1150.87	44.1697	3.41e-13	rs6500859	-62351	-62351	27	32	0.761194	1.49e-15	0.143092	0.0128013	0.0001	3.66e-10	7.14e-08	1.47e-06	PBMC	0.238806
cg08192972	15788	1.12673	1055.71	39.1079	1.21e-06	rs8044409	2071	2071	37	43	0.679105	1.52e-08	0.0189357	0.00283792	0.00019998	0.00051801	0.0198949	3.39e-06	PBMC	0.320895
cg01836116	14863	1.00784	1125.5	45.2953	1.12e-07	rs8050114	-13651	-13651	19	20	0.149254	9.24e-09	-0.0462035	0.00678805	0.00019998	0.00011698	0.00568998	1.55e-06	PBMC	0.149254
cg12714140	13157	1.07227	1110.25	44.8427	1.67e-07	rs11864011	-1825	-1825	10	11	0.0820896	1.25e-08	0.131061	0.0194876	0.00019998	9.67e-05	0.00482689	2.36e-06	PBMC	0.0820896
cg04066637	12624	1.06267	1346.16	46.5224	4.33e-07	rs9922116	153	153	13	13	0.902985	6.76e-08	0.110141	0.0175712	0.00029997	0.0003555	0.0145253	1.84e-06	PBMC	0.097015
cg18765874	12620	1.02885	733.084	39.9866	1.03e-08	rs11077319	-2465	-2465	12	12	0.910448	4.06e-11	0.0526469	0.00636121	0.0001	5.29e-06	0.00037882	2.73e-06	PBMC	0.089552
cg17001526	12550	1.04638	1417.28	47.1348	6.9e-08	rs2270287	23688	23688	14	15	0.11194	1.05e-08	-0.0440338	0.00650219	0.0001	6.25e-05	0.0033055	1.58e-06	PBMC	0.11194
cg24630826	12614	1.05819	1007.6	44.866	5.06e-11	rs4985103	-1700	-1700	44	52	0.61194	8.97e-13	0.13062	0.0139997	0.0001	1.87e-08	2.47e-06	2.39e-06	PBMC	0.38806
cg01370440	12679	0.998181	808.401	41.5678	1.07e-06	rs1731070	-4803	-4803	32	38	0.716418	3.47e-08	0.0473913	0.00734917	0.00039996	0.00087466	0.0304259	2.02e-06	PBMC	0.283582
cg08549495	12654	1.02034	1103.89	47.7079	2.89e-18	rs13333072	-138	-138	39	48	0.358209	3.9e-20	0.202171	0.0139077	0.0001	1.6e-15	8.88e-13	1.71e-06	PBMC	0.358209
cg14673706	11706	1.05404	1078	46.1608	3e-07	rs8058889	8	8	19	21	0.156716	3.94e-08	0.0329757	0.00514058	0.00019998	0.00020431	0.00913626	2.18e-06	PBMC	0.156716
cg17672070	10335	1.03807	906.161	47.715	7.01e-09	rs1992893	-80	-80	46	67	0.5	1.02e-09	0.0603826	0.00815909	0.0001	3.96e-06	0.00029324	2.34e-06	PBMC	0.5
cg22113540	10334	1.06849	632.804	41.9839	2.25e-21	rs7184748	-9	-9	32	38	0.283582	1.31e-26	0.19847	0.00980155	0.0001	8.29e-20	9.56e-17	4.05e-06	PBMC	0.283582
cg05731801	10537	1.03933	906.623	47.5617	6.55e-12	rs3902834	-403	-403	46	54	0.402985	4.09e-13	0.126972	0.0132937	0.0001	2.77e-09	4.45e-07	2.36e-06	PBMC	0.402985
cg09712682	10537	1.04147	897.093	47.3919	5.05e-14	rs3902834	-478	-478	46	54	0.402985	1.62e-15	0.162072	0.0145323	0.0001	1.66e-11	4.26e-09	2.42e-06	PBMC	0.402985
cg03644193	10468	1.03804	824.472	46.0997	6.17e-07	rs2719680	-4838	-4838	37	42	0.313433	8.82e-08	0.0203474	0.00328402	0.00049995	0.00037494	0.0152011	2.57e-06	PBMC	0.313433
cg21764456	10397	1.05109	940.681	47.2898	2.25e-20	rs2719718	-1871	-1871	44	54	0.597015	1.16e-22	0.136423	0.00821236	0.0001	2.91e-18	2.61e-15	2.45e-06	PBMC	0.402985
cg02097498	10334	1.04021	890.485	46.5537	3.53e-10	rs6498114	-1733	-1733	30	33	0.753731	2.11e-11	0.0657676	0.00777845	0.0001	1.69e-07	1.78e-05	2.42e-06	PBMC	0.246269
cg03683866	10246	1.03863	815.579	44.0127	1.68e-10	rs12924259	31606	31606	48	64	0.522388	2.28e-12	-0.0148455	0.00163672	0.0001	7.31e-08	8.46e-06	2.61e-06	PBMC	0.477612
cg26568304	9727	0.99587	869.527	45.795	1.7e-10	rs918739	-52	-52	38	50	0.626866	6.21e-12	0.0995813	0.0113261	0.0001	1.58e-07	1.68e-05	1.85e-06	PBMC	0.373134
cg19454017	9870	1.0464	794.545	45.3662	3.15e-10	rs12932043	9	9	34	35	0.261194	1.01e-11	-0.0832302	0.00961385	0.0001	1.21e-07	1.33e-05	2.82e-06	PBMC	0.261194
cg17368297	9960	1.03414	905.007	46.4137	2.16e-16	rs4780377	68	68	32	37	0.276119	1.61e-18	-0.151199	0.0113701	0.0001	7.09e-14	2.92e-11	2.29e-06	PBMC	0.276119
cg22959137	9962	1.04565	1015.57	48.0558	1.99e-10	rs35445974	-4262	-4262	22	24	0.179104	2.32e-11	-0.0720847	0.00855121	0.0001	9.8e-08	1.1e-05	2.19e-06	PBMC	0.179104
cg01389428	9967	1.01251	874.478	44.4052	7.39e-13	rs35334486	410	410	36	44	0.671642	4.44e-15	-0.0767251	0.00706916	0.0001	4.93e-10	9.35e-08	2.06e-06	PBMC	0.328358
cg03402351	10830	1.05566	949.163	45.8434	3.88e-07	rs11866792	-9	-9	44	53	0.395522	4.75e-08	0.0766241	0.0120406	0.00039996	0.00023126	0.0101311	2.5e-06	PBMC	0.395522
cg10503133	10802	1.02167	1020.43	47.9536	2.64e-07	rs3837755	11860	11860	40	55	0.410448	6.17e-08	-0.0403201	0.00640704	0.00069993	0.00022353	0.00985022	1.87e-06	PBMC	0.410448
cg09719231	10626	1.00996	864.156	45.4149	4.94e-07	rs4780398	-651	-651	18	19	0.858209	5.44e-08	0.0620173	0.00980187	0.00039996	0.00039359	0.0158409	2.04e-06	PBMC	0.141791
cg00288844	10616	1.03721	974.923	47.2477	8.12e-07	rs34436424	-15282	-15282	48	66	0.507463	1.72e-07	0.0388098	0.00645384	0.00039996	0.00059704	0.022343	2.17e-06	PBMC	0.492537
cg06177350	10621	1.08103	605.296	39.9801	1.38e-06	rs3743587	-321	-321	36	46	0.343284	2.61e-08	0.00754815	0.00115657	0.00029997	0.00045502	0.0178915	4.56e-06	PBMC	0.343284
cg03240067	10961	1.01805	1054.38	49.0194	5.18e-09	rs154149	5083	5083	39	55	0.410448	1.23e-09	-0.0264959	0.00360466	0.0001	4.35e-06	0.00031817	1.77e-06	PBMC	0.410448
cg03623401	11191	1.02139	717.178	42.4281	2.53e-19	rs393329	26766	26766	42	52	0.61194	8.74e-24	-0.0845032	0.00480318	0.0001	8.28e-17	5.75e-14	2.66e-06	PBMC	0.38806
cg12030655	11194	1.0222	1041.23	48.5184	2.82e-07	rs146265193	-61198	-61198	26	32	0.238806	7.91e-08	-0.0627504	0.0100799	0.00029997	0.00024298	0.0105683	1.84e-06	PBMC	0.238806
cg16495772	11225	1.05227	954.323	45.3734	4.34e-08	rs393329	593	593	42	52	0.61194	3.15e-09	0.0469157	0.00661103	0.0001	2.39e-05	0.00142302	2.43e-06	PBMC	0.38806
cg00459119	11425	1.01882	1014.25	47.2498	4.22e-07	rs3851010	2531	2531	31	32	0.238806	8.29e-08	-0.0740948	0.0119262	0.00029997	0.0003667	0.0149125	1.85e-06	PBMC	0.238806
cg02910054	11488	1.02547	854.104	44.0689	6.61e-08	rs11643074	6274	6274	23	26	0.19403	3.05e-09	0.102419	0.0144138	0.0001	4.35e-05	0.00240726	2.29e-06	PBMC	0.19403
cg20937600	11427	1.04848	1024.21	47.4707	4.67e-08	rs544598	2914	2914	43	57	0.425373	7.66e-09	-0.0461891	0.00673602	0.0001	2.89e-05	0.00168575	2.21e-06	PBMC	0.425373
cg11322254	10793	1.04486	1000.5	48.5922	7.79e-15	rs12924625	-4069	-4069	29	31	0.231343	4.71e-16	0.0892627	0.00774661	0.0001	2.43e-12	7.35e-10	2.22e-06	PBMC	0.231343
cg06449899	10811	1.06047	912.835	45.9136	4.94e-10	rs11646569	39	39	22	24	0.179104	2.26e-11	-0.0596135	0.00706569	0.0001	1.81e-07	1.9e-05	2.67e-06	PBMC	0.179104
cg11687755	10833	1.33826	359.497	27.3033	1.71e-06	rs67011719	-9806	-9806	29	32	0.238806	2.18e-11	-0.0560709	0.00663807	0.0001	4.23e-05	0.0023508	2.66e-05	PBMC	0.238806
cg13301992	10832	1.04919	721.85	43.3187	8.43e-10	rs12923791	49	49	30	31	0.768657	1.09e-11	0.0476708	0.0055191	0.0001	2.95e-07	2.92e-05	3.15e-06	PBMC	0.231343
cg27055495	10980	1.03262	535.418	36.9424	6.04e-11	rs4780474	-657	-657	50	63	0.529851	4.12e-15	-0.0797554	0.00733325	0.0001	1.82e-08	2.4e-06	3.83e-06	PBMC	0.470149
cg17724725	10984	1.06685	744.915	43.2027	1.18e-13	rs7195868	8950	8950	29	32	0.238806	1.95e-16	-0.139811	0.0118584	0.0001	1.82e-11	4.63e-09	3.41e-06	PBMC	0.238806
cg25834022	11025	1.02685	1092.21	49.4534	5.56e-07	rs7198178	-2209	-2209	22	25	0.186567	2.17e-07	-0.109967	0.0184817	0.00049995	0.00049222	0.019097	1.81e-06	PBMC	0.186567
cg07709370	6925	1.04216	508.347	44.4242	8.22e-07	rs928962	-401817	-401817	43	53	0.604478	7.06e-08	-0.024443	0.00390702	0.00049995	0.00029555	0.0124389	4.29e-06	PBMC	0.395522
cg26948660	6284	1.06073	506.201	45.2587	3.64e-06	rs140576448	-159020	-159020	7	7	0.0522388	5.29e-07	-0.0347947	0.00609786	0.00089991	0.00122215	0.0396949	4.83e-06	PBMC	0.0522388
cg00160388	5472	1.02452	431.124	45.7222	1.36e-09	rs1704519	1274	1274	38	42	0.686567	6.62e-11	-0.0467132	0.00573656	0.0001	4.08e-07	3.9e-05	4.51e-06	PBMC	0.313433
cg09944355	4597	1.11984	125.811	26.8012	2.57e-06	rs11546303	12	12	32	38	0.283582	3.11e-11	-0.0412665	0.00494237	0.0001	0.00011673	0.00568022	2.74e-05	PBMC	0.283582
cg05696161	4493	1.02013	369.355	48.543	4.14e-06	rs11863214	-15938	-15938	11	12	0.0895522	1.49e-06	0.0541258	0.00998536	0.00079992	0.0013289	0.0423836	5.12e-06	PBMC	0.0895522
cg14275159	4493	1.04527	323.93	46.1431	3.7e-09	rs2280018	-10	-10	48	66	0.492537	2.55e-10	-0.0280864	0.00361159	0.0001	6.34e-07	5.79e-05	6.86e-06	PBMC	0.492537
cg16514838	4056	0.955059	267.355	36.5139	3.37e-06	rs7194030	50368	50368	8	12	0.910448	2.02e-08	0.0309006	0.00468558	0.00209979	0.0012558	0.0405409	4.48e-06	PBMC	0.089552
cg02355366	3959	1.21649	168.333	31.2294	1.52e-08	rs58837030	52	52	15	16	0.119403	1.42e-13	0.121155	0.0122994	0.0001	1.42e-07	1.53e-05	3.35e-05	PBMC	0.119403
cg15694933	3959	1.04376	402.428	48.1927	2.04e-06	rs58837030	-266	-266	15	16	0.119403	6.27e-07	0.0482886	0.00853236	0.00039996	0.00059053	0.0221296	5.47e-06	PBMC	0.119403
cg08627527	3871	1.10467	443.582	44.8361	4.09e-06	rs34538782	-1600	-1600	7	7	0.0522388	5.37e-07	-0.149767	0.0262644	0.00059994	0.0008928	0.0309387	7.14e-06	PBMC	0.0522388
