## Supplementary Tables for "Characterization of DNA methylation in PBMCs and donor-matched iPSCs shows methylation is reset during stem cell reprogramming" (part 2 of 3)

### Sheet: SuppTable5.PBMC_methQTLs (continued)
Supplementary Table 5: Significant methQTL identified in PBMCs.
cg07998923	3871	1.03248	328.455	44.4134	2.39e-06	rs34538782	-1628	-1628	7	7	0.0522388	2.5e-07	-0.154097	0.0260642	0.00059994	0.00061264	0.0228254	6.24e-06	PBMC	0.0522388
cg26130929	3820	1.02948	391.952	49.1789	1.66e-06	rs7198308	28915	28915	27	30	0.223881	6.5e-07	0.0509155	0.00901249	0.00059994	0.00051642	0.019851	5.13e-06	PBMC	0.223881
cg07749019	3826	1.05534	308.231	43.1931	3.2e-06	rs1050113	-85	-85	33	38	0.283582	2.41e-07	0.0887766	0.0149926	0.00049995	0.00065703	0.0241536	7.68e-06	PBMC	0.283582
cg19456032	4001	1.00937	184.992	31.4679	4.44e-22	rs62030623	-7821	-7821	16	19	0.141791	3.17e-36	0.209697	0.00658686	0.0001	5.42e-20	6.38e-17	9.51e-06	PBMC	0.141791
cg20664285	4995	1.06291	367.311	42.4698	2.93e-09	rs2074086	13	13	36	43	0.320896	3.18e-11	-0.0830798	0.00995764	0.0001	4.4e-07	4.17e-05	6.75e-06	PBMC	0.320896
cg24225175	6062	1.04109	445.165	42.2721	4.77e-16	rs4344725	-2	-2	40	46	0.656716	9.16e-20	-0.137092	0.00962245	0.0001	6.29e-14	2.61e-11	4.86e-06	PBMC	0.343284
cg21452511	5329	1.03688	389.73	44.0452	2.08e-10	rs4780699	-832	-832	39	48	0.358209	3e-12	0.0755587	0.0084015	0.0001	4.37e-08	5.32e-06	5.41e-06	PBMC	0.358209
cg16949682	5330	1.02654	290.698	37.6336	6.29e-11	rs12449229	53	53	9	9	0.0671642	7.8e-15	0.223948	0.0209532	0.0001	1.13e-08	1.56e-06	6.78e-06	PBMC	0.0671642
cg07653913	5330	1.02715	442.365	45.6501	6.97e-07	rs35878488	500	500	27	29	0.216418	8.76e-08	-0.0320548	0.00517199	0.00029997	0.00024449	0.0106185	4.47e-06	PBMC	0.216418
cg09709036	5329	0.948298	206.503	32.9101	8.51e-08	rs879292	2778	2778	36	43	0.320896	9.43e-12	-0.0708531	0.00816583	0.00019998	3.16e-05	0.00182025	5.52e-06	PBMC	0.320896
cg08981478	5329	1.12484	93.4544	21.4428	2.81e-05	rs7187505	690	690	40	49	0.365672	3.42e-11	-0.0335534	0.00403136	0.00049995	0.00118037	0.0386244	3.79e-05	PBMC	0.365672
cg06998847	5209	1.05929	472.257	47.0296	2.68e-06	rs7192582	237786	237786	32	37	0.276119	6.16e-07	0.0587816	0.0103772	0.00069993	0.00082805	0.0291168	5.13e-06	PBMC	0.276119
cg04547000	4245	1.02799	327.128	47.4174	5.32e-22	rs12447338	328	328	49	59	0.559702	2.01e-24	-0.247398	0.0136166	0.0001	5.13e-20	6.11e-17	6.08e-06	PBMC	0.440298
cg05305993	4376	1.12716	252.075	38.9275	2.16e-06	rs77047007	7513	7513	16	18	0.134328	3.07e-08	0.0772007	0.0119096	0.0001	0.00019714	0.00887449	1.42e-05	PBMC	0.134328
cg27364652	4566	1.04651	315.211	45.735	2.73e-10	rs113993899	-294	-294	24	26	0.19403	1.04e-11	-0.124391	0.0143799	0.0001	3.96e-08	4.87e-06	7.1e-06	PBMC	0.19403
cg22320795	5147	1.03541	349.967	45.3996	1.61e-07	rs17222822	-8867	-8867	18	19	0.141791	1.47e-08	0.0773069	0.0115714	0.0001	3.93e-05	0.00220558	5.96e-06	PBMC	0.141791
cg03615426	6716	1.03849	386.339	44.455	1.78e-30	rs8063310	-69679	-69679	27	33	0.246269	4.67e-36	0.313085	0.00991053	0.0001	6.08e-29	3.69e-25	5.51e-06	PBMC	0.246269
cg07736657	6716	1.01897	341.222	41.7167	6.91e-07	rs8063310	-69781	-69781	27	33	0.246269	2.12e-08	0.0550172	0.00835844	0.00019998	0.00019945	0.00895487	5.5e-06	PBMC	0.246269
cg10266221	6715	1.04729	324.947	42.0051	1.11e-21	rs8063310	-70011	-70011	27	33	0.246269	5.56e-27	0.188812	0.00915634	0.0001	4.76e-20	5.71e-17	6.93e-06	PBMC	0.246269
cg11926119	6634	1.05266	485.853	47.6191	2.3e-06	rs12918900	-5162	-5162	37	49	0.634328	6.11e-07	0.0444961	0.00785221	0.00039996	0.00076174	0.0271834	4.79e-06	PBMC	0.365672
cg10379176	5388	1.04508	307.343	41.5528	1.94e-12	rs1673071	-11004	-11004	32	37	0.276119	1.74e-15	-0.0525683	0.00472269	0.0001	2.24e-10	4.58e-08	7.22e-06	PBMC	0.276119
cg13619990	5223	1.00577	387.166	47.1107	9.46e-09	rs8052379	188993	188993	35	47	0.649254	1.12e-09	-0.0361805	0.00490473	0.0001	3.4e-06	0.00025592	4.44e-06	PBMC	0.350746
cg06478823	5097	0.980613	353.484	43.3376	2.09e-10	rs73532431	164636	164636	22	23	0.171642	2.01e-12	0.0674383	0.00740658	0.0001	1.03e-07	1.14e-05	4.08e-06	PBMC	0.171642
cg08224563	4845	1.04454	399.85	46.9775	2.19e-08	rs71374491	11105	11105	35	47	0.649254	2.73e-09	-0.104476	0.0146414	0.0001	5.12e-06	0.00036814	5.53e-06	PBMC	0.350746
cg14566578	4307	1.03587	264.645	42.9718	3.69e-09	rs7185237	-5952	-5952	44	60	0.447761	5.52e-11	-0.11736	0.0143251	0.0001	5.85e-07	5.38e-05	7.91e-06	PBMC	0.447761
cg18249108	4213	1.00529	315.979	47.3247	1.12e-21	rs2075521	2	2	43	54	0.402985	4.18e-24	-0.116954	0.00654086	0.0001	2.82e-19	3.04e-16	5.42e-06	PBMC	0.402985
cg11535059	4193	1.03521	287.373	45.5423	8.21e-10	rs28555980	-60	-60	47	62	0.462687	3.37e-11	0.0518021	0.0062209	0.0001	1.36e-07	1.47e-05	7.25e-06	PBMC	0.462687
cg03035115	4185	1.03259	322.268	47.5097	4.78e-08	rs4783387	-1118	-1118	45	52	0.61194	7.97e-09	-0.0582254	0.00850445	0.0001	1.06e-05	0.00069982	6.36e-06	PBMC	0.38806
cg05571610	3194	1.01733	269.528	49.8912	2.68e-07	rs11646401	74	74	36	44	0.328358	1.14e-07	-0.0795433	0.0129819	0.00019998	6.09e-05	0.00323244	6.89e-06	PBMC	0.328358
cg02497428	2976	1.16093	152.792	35.2569	1.01e-05	rs7184972	-17795	-17795	17	20	0.850746	5.8e-08	-0.0757031	0.0119982	0.00029997	0.00050572	0.0195206	2.81e-05	PBMC	0.149254
cg20766895	2976	1.19899	133.911	33.5437	2.9e-05	rs7184972	-17816	-17816	17	20	0.850746	1.37e-07	-0.0734469	0.0120874	0.00029997	0.00116728	0.0382818	3.87e-05	PBMC	0.149254
cg07558131	5227	0.995305	263.196	38.7237	3.94e-11	rs67398755	4010	4010	35	45	0.335821	9.88e-15	-0.039364	0.00370695	0.0001	1.13e-08	1.57e-06	6.08e-06	PBMC	0.335821
cg19203173	5287	1.01304	375.68	45.5625	3.56e-11	rs1394121	-6	-6	34	43	0.679105	8.9e-13	-0.0837857	0.00897777	0.0001	1.05e-08	1.47e-06	4.8e-06	PBMC	0.320895
cg19112148	5593	1.00774	362.214	42.5441	4.36e-10	rs9929420	-2811	-2811	24	26	0.19403	3.11e-12	-0.101786	0.0113298	0.0001	1.39e-07	1.5e-05	4.81e-06	PBMC	0.19403
cg15399793	6994	1.09067	686.203	46.4638	4.05e-07	rs1966496	-172909	-172909	8	8	0.0597015	6.15e-08	0.0794051	0.0126161	0.00019998	0.00012705	0.00610573	4.26e-06	PBMC	0.0597015
cg17963157	7299	1.02661	645.835	46.879	5.79e-13	rs62032983	-346	-346	32	35	0.261194	1.78e-14	-0.111046	0.0106291	0.0001	2.08e-10	4.25e-08	3.05e-06	PBMC	0.261194
cg26988306	7299	1.13121	292.953	33.0534	9.88e-09	rs62032983	-357	-357	32	35	0.261194	3.38e-13	-0.0392523	0.0040869	0.0001	5.11e-07	4.77e-05	1.25e-05	PBMC	0.261194
cg07452489	7299	1.04733	470.032	41.2452	4.88e-10	rs62032983	-368	-368	32	35	0.261194	1.63e-12	-0.0583944	0.00637265	0.0001	1.09e-07	1.2e-05	4.79e-06	PBMC	0.261194
cg21712893	7645	1.06108	571.415	41.7396	5.96e-07	rs2005672	1645	1645	47	61	0.455224	1.78e-08	-0.0567871	0.0085651	0.00049995	0.00020354	0.00911134	4.29e-06	PBMC	0.455224
cg01025883	7620	1.08827	449.489	39.31	5.5e-06	rs3785403	-65	-65	33	41	0.69403	1.25e-07	0.0339309	0.0055624	0.00069993	0.00139693	0.0440531	6.41e-06	PBMC	0.30597
cg26685404	7649	1.04307	540.56	43.6749	5.67e-07	rs13338431	-19710	-19710	32	44	0.328358	3.47e-08	0.0551316	0.00854956	0.0001	0.00021221	0.00942863	4.05e-06	PBMC	0.328358
cg06485596	7472	1.04238	773.418	49.3291	3.61e-07	rs3785402	-228303	-228303	30	33	0.753731	1.32e-07	0.0613195	0.0100746	0.00019998	0.0001936	0.00873557	2.82e-06	PBMC	0.246269
cg07989489	7399	0.987447	287.499	33.0285	8.74e-07	rs2238501	-12003	-12003	29	35	0.261194	4.19e-10	-0.0287465	0.00376187	0.00019998	0.00028032	0.0119037	5.27e-06	PBMC	0.261194
cg01560476	8044	1.02955	843.279	48.7576	4.72e-08	rs9929630	-31237	-31237	33	36	0.268657	1.22e-08	-0.0736334	0.0109405	0.0001	2.92e-05	0.00169852	2.38e-06	PBMC	0.268657
cg01436550	7991	1.04614	696.113	46.2168	1.96e-06	rs200538	-45776	-45776	44	57	0.574627	3.43e-07	-0.0214532	0.00368291	0.00089991	0.00098577	0.0334562	3.21e-06	PBMC	0.425373
cg06505273	7938	1.02422	833.12	48.752	2.72e-11	rs2547040	-113884	-113884	34	39	0.708955	3.71e-12	-0.0772248	0.00864307	0.0001	1.46e-08	1.98e-06	2.33e-06	PBMC	0.291045
cg01109535	7944	1.04963	825.163	46.9516	6.21e-08	rs11642302	-85248	-85248	43	54	0.402985	8.71e-09	0.0417579	0.00612077	0.0001	3.07e-05	0.00177435	2.77e-06	PBMC	0.402985
cg07099998	7951	1.07387	756.891	46.5363	1.75e-07	rs11642302	-86035	-86035	43	54	0.402985	2.43e-08	0.0670019	0.0102369	0.0001	6.64e-05	0.00348239	3.5e-06	PBMC	0.402985
cg02591213	7951	1.04942	822.794	47.9638	4.98e-13	rs2547040	-120800	-120800	34	39	0.708955	2.98e-14	-0.0953582	0.00925962	0.0001	1.38e-10	2.93e-08	2.77e-06	PBMC	0.291045
cg12267557	7951	1.06836	765.295	47.219	2.45e-07	rs34657910	-35120	-35120	30	34	0.253731	4.46e-08	0.0242164	0.00379532	0.00019998	0.00010111	0.00501524	3.35e-06	PBMC	0.253731
cg00339695	7951	1.00737	926.148	48.6268	5.81e-16	rs11647120	-37691	-37691	33	38	0.283582	2.85e-17	0.0732146	0.00591209	0.0001	4.36e-13	1.53e-10	1.87e-06	PBMC	0.283582
cg21312906	7951	1.0139	848.353	49.5354	2.8e-08	rs200541	-124388	-124388	31	35	0.738806	9.12e-09	-0.0293751	0.00431344	0.0001	2.03e-05	0.00123749	2.14e-06	PBMC	0.261194
cg15122788	7951	1.04169	868.25	49.0483	9.26e-09	rs34657910	-35225	-35225	30	34	0.253731	2.33e-09	0.0456085	0.00635407	0.0001	4.84e-06	0.0003497	2.5e-06	PBMC	0.253731
cg04756594	7950	1.0839	784.76	44.8768	4.34e-09	rs2112783	-45089	-45089	28	32	0.238806	1.72e-10	0.062105	0.00787742	0.0001	1.14e-06	9.75e-05	3.58e-06	PBMC	0.238806
cg06028605	7955	1.05874	850.989	48.7589	1.33e-13	rs2547040	-128955	-128955	34	39	0.708955	1.15e-14	-0.109922	0.0103942	0.0001	2.86e-11	7.05e-09	2.84e-06	PBMC	0.291045
cg16133310	7964	1.03811	662.153	44.3203	4.8e-07	rs36113933	-49237	-49237	33	37	0.276119	3.59e-08	0.0648877	0.0100763	0.00019998	0.00022992	0.0100847	3.21e-06	PBMC	0.276119
cg03409737	7962	1.04297	772.781	47.3793	3.13e-10	rs2547040	-166090	-166090	34	39	0.708955	2.76e-11	-0.065148	0.00777287	0.0001	1.23e-07	1.34e-05	2.83e-06	PBMC	0.291045
cg00482020	8151	1.02296	864.646	47.7177	4.52e-07	rs802757	-356091	-356091	29	33	0.753731	1.04e-07	-0.0265622	0.00431762	0.00039996	0.0003231	0.0134128	2.23e-06	PBMC	0.246269
cg20868901	8225	0.996291	852.437	48.7786	4.68e-12	rs8044198	-58	-58	35	39	0.708955	5.57e-13	0.125029	0.0132111	0.0001	4.3e-09	6.66e-07	1.89e-06	PBMC	0.291045
cg21764944	7861	1.32119	180.399	21.909	5.59e-09	rs321468	-26188	-26188	10	11	0.91791	7.65e-20	-0.239168	0.0167156	0.0001	1.01e-08	1.42e-06	4.94e-05	PBMC	0.08209
cg08224592	7597	1.02088	796.766	47.9467	7.91e-07	rs10221090	-12	-12	25	26	0.19403	2.06e-07	-0.10906	0.018285	0.00049995	0.0005356	0.020451	2.38e-06	PBMC	0.19403
cg16858964	7614	1.03956	941.981	48.5253	1.76e-08	rs17719914	-4717	-4717	33	43	0.320896	3.85e-09	-0.0601355	0.00853864	0.0001	1.05e-05	0.00069745	2.28e-06	PBMC	0.320896
cg15985139	7489	1.16973	409.313	34.9172	1.91e-11	rs12919523	-4873	-4873	18	19	0.141791	1.15e-16	-0.102886	0.00860797	0.0001	3.03e-10	6.02e-08	1.1e-05	PBMC	0.141791
cg03910896	7367	1.03157	546.431	41.5298	1.55e-06	rs11643134	-11263	-11263	46	59	0.559702	5.48e-08	0.0497483	0.00786505	0.0001	0.0006662	0.0244179	3.73e-06	PBMC	0.440298
cg27287703	6548	1.0047	846.144	49.2926	1.19e-13	rs3093363	-13813	-13813	37	45	0.335821	1.42e-14	-0.0838284	0.00797433	0.0001	9.03e-11	2e-08	2.02e-06	PBMC	0.335821
cg03307560	4415	1.01984	506.663	50.6374	1.77e-08	rs33042	-22023	-22023	40	48	0.358209	8.22e-09	-0.0207316	0.00303176	0.0001	7.07e-06	0.00049107	3.72e-06	PBMC	0.358209
cg07562736	4782	1.0538	473.608	48.0844	1.53e-09	rs11863346	-36	-36	29	33	0.753731	2.23e-10	-0.0734829	0.00940512	0.0001	3.32e-07	3.24e-05	4.95e-06	PBMC	0.246269
cg09046979	4785	1.03827	427.01	48.3094	1.41e-08	rs141876325	-2166	-2166	27	35	0.261194	2.79e-09	-0.0654042	0.00917319	0.0001	3.74e-06	0.0002786	4.98e-06	PBMC	0.261194
cg14201531	4374	1.07566	353.731	44.2174	1.19e-07	rs9924471	-13481	-13481	20	25	0.186567	6.57e-09	0.0470537	0.00682086	0.0001	1.91e-05	0.00116944	7.56e-06	PBMC	0.186567
cg06941159	4247	1.09266	70.3387	19.3212	2.25e-05	rs8062405	-37304	-37304	32	38	0.283582	1.51e-12	0.00933614	0.00101647	0.00149985	0.00083363	0.0292676	4.2e-05	PBMC	0.283582
cg00661126	4150	1.04725	349.738	48.5608	9.24e-08	rs9746702	-14534	-14534	46	57	0.425373	2.37e-08	0.0424673	0.00648211	0.0001	1.94e-05	0.00118906	6.43e-06	PBMC	0.425373
cg03738217	3766	1.03448	278.073	48.524	6.24e-09	rs1646119	-8682	-8682	51	65	0.485075	1.24e-09	0.0408891	0.00556451	0.0001	1.08e-06	9.3e-05	7.46e-06	PBMC	0.485075
cg03876564	3763	1.00855	285.854	48.0144	5.22e-07	rs729956	-37041	-37041	34	39	0.291045	1.33e-07	0.0742804	0.0122087	0.00039996	0.00013777	0.00654991	6.12e-06	PBMC	0.291045
cg07505478	3745	1.09803	236.182	43.0314	5.27e-06	rs71383758	42552	42552	35	37	0.276119	4.22e-07	0.055183	0.00956625	0.00079992	0.00061829	0.0229914	1.29e-05	PBMC	0.276119
cg08027123	3486	1.03175	249.176	47.3438	3.82e-06	rs9940085	-80921	-80921	36	39	0.291045	1e-06	-0.0529419	0.00957264	0.00039996	0.00075304	0.0269364	8.18e-06	PBMC	0.291045
cg22143184	3645	1.22638	86.3085	25.0823	1.25e-05	rs2303255	-7501	-7501	16	17	0.126866	1.75e-10	0.0525776	0.00667385	0.0001	0.00020575	0.00918877	6.84e-05	PBMC	0.126866
cg01802062	3707	1.03729	275.328	47.2732	3.96e-06	rs34286592	-12673	-12673	14	15	0.11194	1.02e-06	0.0944078	0.017087	0.00059994	0.00083067	0.0291824	7.67e-06	PBMC	0.11194
cg04633683	3705	1.01919	275.484	46.5784	6.07e-08	rs9938630	52	52	15	16	0.119403	7.4e-09	0.0787583	0.0114701	0.0001	1.34e-05	0.00086434	6.82e-06	PBMC	0.119403
cg06985993	3590	1.03871	284.351	47.6131	1.09e-07	rs4788199	-69198	-69198	52	67	0.5	2.06e-08	-0.0731459	0.0110997	0.0001	2.03e-05	0.00123683	7.5e-06	PBMC	0.5
cg03503297	3007	1.02627	175.813	37.9349	9.42e-06	rs71373241	-88	-88	49	62	0.537313	1.56e-07	0.0195598	0.00323776	0.00159984	0.00138321	0.0437115	1.12e-05	PBMC	0.462687
cg24033122	3124	1.02687	287.493	47.8416	3.83e-07	rs11150589	-2889	-2889	48	57	0.425373	8.98e-08	0.0587429	0.00948832	0.0001	8.53e-05	0.00432197	6.87e-06	PBMC	0.425373
cg05768032	3521	1.0126	268.379	45.2978	2.79e-08	rs7187802	-6977	-6977	46	53	0.395522	1.83e-09	0.0707787	0.0097713	0.0001	6.42e-06	0.00045077	6.7e-06	PBMC	0.395522
cg09705243	3507	0.921756	92.8045	21.5455	7.56e-06	rs2972808	-119641	-119641	5	7	0.0522388	1.58e-12	0.13708	0.0149468	0.00329967	0.00127626	0.0410457	9.99e-06	PBMC	0.0522388
cg02466173	3537	1.03473	201.777	41.7096	4.03e-08	rs80318951	2	2	40	53	0.395522	5.81e-10	-0.0489168	0.00647626	0.0001	5.33e-06	0.00038141	1.03e-05	PBMC	0.395522
cg24707346	3320	0.995592	182.146	38.9728	2.97e-06	rs7500176	-3032	-3032	38	48	0.358209	4.81e-08	-0.0190414	0.00299385	0.00039996	0.00056027	0.0212205	8.8e-06	PBMC	0.358209
cg27130578	3268	1.01957	259.733	48.75	1.87e-10	rs11647284	-50	-50	40	51	0.380597	3.01e-11	0.0690175	0.00825772	0.0001	3.47e-08	4.33e-06	7.25e-06	PBMC	0.380597
cg06814757	3233	1.03481	239.781	46.2043	3.05e-06	rs2884737	584	584	22	27	0.201493	5.67e-07	-0.0521596	0.00917174	0.00039996	0.00056064	0.0212292	8.67e-06	PBMC	0.201493
cg03377939	3134	1.01443	240.371	49.0968	2.1e-19	rs17708638	-140	-140	31	36	0.268657	7.81e-21	0.252903	0.0167568	0.0001	2.92e-17	2.22e-14	7.57e-06	PBMC	0.268657
cg23042052	3092	1.01155	238.164	46.7775	8.06e-08	rs6565193	-628460	-628460	8	8	0.0597015	1.1e-08	0.0896935	0.0132686	0.0001	1.69e-05	0.00105096	7.5e-06	PBMC	0.0597015
cg03575939	3051	1.01283	241.656	48.8871	2e-07	rs9673519	2280	2280	32	34	0.746269	6.09e-08	0.0379864	0.006033	0.0001	4.22e-05	0.00234574	7.45e-06	PBMC	0.253731
cg10635102	3013	1.02381	117.091	31.5657	4.97e-07	rs11150617	-2253	-2253	34	42	0.313433	6.4e-11	-0.0472218	0.00579253	0.00019998	4.56e-05	0.00250575	1.65e-05	PBMC	0.313433
cg05799962	2968	1.0256	241.131	43.2832	3.96e-06	rs2454911	2285	2285	13	13	0.0970149	3.21e-07	-0.0830812	0.0142188	0.00039996	0.00078965	0.0280014	8.13e-06	PBMC	0.0970149
cg03042477	2848	1.1699	184.259	41.0803	1.77e-05	rs9926717	-677	-677	38	45	0.335821	1.05e-06	-0.0849089	0.0153908	0.00069993	0.00113391	0.0374194	2.44e-05	PBMC	0.335821
cg08509907	2838	1.04748	180.456	45.3787	3.66e-11	rs13337037	1384	1384	33	35	0.261194	8.27e-13	-0.054312	0.00580683	0.0001	2.64e-09	4.27e-07	1.25e-05	PBMC	0.261194
cg10451425	2837	1.06241	172.167	42.2066	5.75e-17	rs13337037	341	341	33	35	0.261194	6.03e-21	-0.108198	0.00712615	0.0001	1.29e-15	7.24e-13	1.43e-05	PBMC	0.261194
cg04060128	2824	1.05048	169.142	42.9044	9.38e-08	rs9926717	-17474	-17474	38	45	0.335821	2.86e-09	0.0575216	0.00807545	0.0001	8.88e-06	0.00060097	1.36e-05	PBMC	0.335821
cg05479962	2823	1.18625	66.0788	26.8607	1.18e-07	rs13337037	-10274	-10274	33	35	0.261194	7.99e-14	0.074491	0.00743804	0.0001	8.01e-07	7.1e-05	7.37e-05	PBMC	0.261194
cg08624915	2729	1.11801	114.3	33.4931	5.09e-38	rs4553646	-2299	-2299	18	20	0.149254	2.46e-59	-0.446677	0.00503035	0.0001	3.83e-40	1.9e-35	2.98e-05	PBMC	0.149254
cg02989940	2728	1.01602	188.174	43.631	2.6e-07	rs3841244	-18859	-18859	49	59	0.440298	1.34e-08	0.07834	0.0116802	0.0001	4.15e-05	0.00231385	9.78e-06	PBMC	0.440298
cg04717895	2727	1.01433	169.291	43.1957	6.34e-06	rs4468642	103	103	42	49	0.365672	5.56e-07	0.0547813	0.00962345	0.00079992	0.00096748	0.0329792	1.07e-05	PBMC	0.365672
cg10091996	2723	0.973008	154.047	42.0218	1.64e-07	rs6565247	15018	15018	13	16	0.119403	3.92e-09	-0.16209	0.0230305	0.0001	3.39e-05	0.00193592	8.87e-06	PBMC	0.119403
cg12777862	2723	1.02706	186.896	44.4635	2.83e-07	rs6565247	14902	14902	13	16	0.119403	2.01e-08	-0.111516	0.0169063	0.0001	4e-05	0.00223729	1.06e-05	PBMC	0.119403
cg16739679	2469	1.0263	178.971	48.7109	3.59e-07	rs1599855	-12333	-12333	36	44	0.671642	1.09e-07	0.033588	0.0054723	0.0001	4.93e-05	0.00268611	1.1e-05	PBMC	0.328358
cg10730959	3493	1.00886	114.512	36.8922	1.61e-08	rs145733459	373	373	12	12	0.0895522	1.17e-11	0.0807227	0.00936729	0.0001	1.64e-06	0.00013422	1.53e-05	PBMC	0.0895522
cg24975947	4724	1.31147	35.6568	13.2263	4.19e-07	rs17822471	-38971	-38971	8	9	0.0671642	1.19e-24	0.273576	0.0148852	0.0001	4.02e-07	3.84e-05	0.00023949	PBMC	0.0671642
cg00766382	5582	1.0247	409.364	48.8194	2.8e-16	rs924476	-35557	-35557	41	58	0.432836	1.49e-17	0.117992	0.00937385	0.0001	5.43e-14	2.27e-11	4.76e-06	PBMC	0.432836
cg01723420	5588	1.02158	425.196	48.8002	8.12e-30	rs9927888	-35849	-35849	40	56	0.41791	2.94e-32	-0.191028	0.00720573	0.0001	9.19e-28	4.49e-24	4.49e-06	PBMC	0.41791
cg01517680	6708	1.03246	716.166	48.0419	3.84e-11	rs73573071	131	131	25	29	0.216418	3.76e-12	0.159458	0.0178543	0.0001	1.54e-08	2.07e-06	2.86e-06	PBMC	0.216418
cg17484472	6709	1.07086	630.852	44.744	2.18e-06	rs73573071	-52	-52	25	29	0.216418	2.48e-07	0.0668175	0.0112989	0.00079992	0.00083405	0.0292786	4.12e-06	PBMC	0.216418
cg27560452	6709	1.04943	757.017	47.0101	7.29e-08	rs73573071	-248	-248	25	29	0.216418	1.07e-08	0.0838476	0.0123892	0.0001	3.33e-05	0.00190462	3.01e-06	PBMC	0.216418
cg25592314	6703	1.01905	727.51	49.1603	4.06e-07	rs553745	274	274	42	50	0.373134	1.43e-07	0.0889922	0.0146726	0.00029997	0.00025112	0.0108631	2.58e-06	PBMC	0.373134
cg13448923	6647	1.04306	707.107	48.4271	1.09e-06	rs8062146	54	54	39	53	0.604478	3.37e-07	0.0752276	0.0129027	0.00079992	0.00055558	0.0210807	3.1e-06	PBMC	0.395522
cg01672042	6589	1.05094	400.674	39.5098	7.16e-07	rs9927641	1403	1403	45	57	0.425373	8.92e-09	-0.0450742	0.00661312	0.0001	0.00018508	0.00841709	5.75e-06	PBMC	0.425373
cg17286920	6557	1.00882	730.344	49.7514	2.21e-13	rs28542020	-5464	-5464	44	59	0.559702	3.63e-14	0.0855587	0.00835453	0.0001	1.32e-10	2.82e-08	2.4e-06	PBMC	0.440298
cg07089942	6554	1.06326	755.576	48.5541	1.65e-09	rs3803665	6016	6016	44	60	0.552239	2.94e-10	0.0538163	0.00695536	0.0001	5.12e-07	4.77e-05	3.29e-06	PBMC	0.447761
cg05126388	6546	1.03772	659.802	49.4447	3.67e-12	rs28542020	-9556	-9556	44	59	0.559702	6.15e-13	0.054599	0.00578608	0.0001	1.13e-09	1.96e-07	3.21e-06	PBMC	0.440298
cg03811558	6535	1.06894	434.231	40.1414	1.11e-06	rs1420676	-8209	-8209	43	58	0.567164	2.07e-08	0.0661088	0.0100343	0.0001	0.00027518	0.0117145	5.92e-06	PBMC	0.432836
cg08549806	6373	1.04003	702.624	47.3576	3.97e-07	rs34050011	-17	-17	46	59	0.440298	8.01e-08	0.0396506	0.00637277	0.00019998	0.00019754	0.00889104	3.06e-06	PBMC	0.440298
cg01561092	6324	1.09666	762.928	46.1911	6.57e-10	rs12918457	-12747	-12747	42	45	0.664179	3.6e-11	-0.0648794	0.00780778	0.0001	1.18e-07	1.29e-05	3.97e-06	PBMC	0.335821
cg14304326	6258	1.00631	387.698	38.3828	3.52e-16	rs9937923	2561	2561	25	28	0.208955	8.29e-22	-0.223174	0.0140453	0.0001	1.13e-13	4.47e-11	4.45e-06	PBMC	0.208955
cg10546600	6253	1.00999	535.896	42.2605	1.36e-09	rs4595801	-2278	-2278	26	29	0.216418	1.09e-11	-0.0169959	0.00196756	0.0001	6.28e-07	5.74e-05	3.3e-06	PBMC	0.216418
cg19696610	6305	1.04153	714.155	48.2821	5.47e-08	rs67876753	-8399	-8399	26	31	0.231343	1.22e-08	0.0354989	0.00527321	0.0001	2.52e-05	0.00149102	3.04e-06	PBMC	0.231343
cg19774740	6274	1.02631	758.006	49.3747	1.36e-06	rs2110828	-748717	-748717	50	67	0.5	5.54e-07	-0.0214061	0.00375978	0.00079992	0.0008506	0.0297446	2.6e-06	PBMC	0.5
cg08328085	6212	1.05922	656.28	46.4783	2.91e-08	rs12926429	7043	7043	36	43	0.679105	3.09e-09	-0.0381764	0.00537566	0.0001	9.79e-06	0.00065391	3.69e-06	PBMC	0.320895
cg05146293	6218	0.995277	836.475	50.3926	8.18e-08	rs748855	17598	17598	40	51	0.380597	3.77e-08	-0.0541484	0.00842573	0.00039996	7.17e-05	0.00372535	1.91e-06	PBMC	0.380597
cg21761881	6383	1.0617	687.001	47.8472	2.45e-11	rs10852610	27	27	52	67	0.5	2.07e-12	0.102138	0.0112278	0.0001	5.43e-09	8.21e-07	3.58e-06	PBMC	0.5
cg03758633	6580	1.04362	630.994	45.758	3.25e-06	rs190746206	-12567	-12567	11	12	0.0895522	5.37e-07	0.135667	0.0237914	0.00139986	0.00153433	0.0473479	3.49e-06	PBMC	0.0895522
cg07859729	6801	1.04618	736.926	48.631	6.9e-08	rs7204926	-14	-14	10	10	0.925373	1.77e-08	-0.128425	0.0193678	0.0001	3.16e-05	0.00181765	3.03e-06	PBMC	0.074627
cg07894530	6955	1.04418	680.213	47.1611	1.02e-07	rs2029181	-146	-146	29	36	0.731343	1.64e-08	0.0667917	0.0100416	0.0001	4.46e-05	0.00245499	3.24e-06	PBMC	0.268657
cg02364831	7077	1.05278	664.885	47.5041	3.2e-06	rs9932683	-13812	-13812	33	36	0.268657	8.55e-07	-0.0695531	0.0124781	0.00179982	0.00149854	0.0465177	3.5e-06	PBMC	0.268657
cg26861333	6898	1.06913	569.81	46.4346	1.29e-16	rs3104781	2118	2118	43	55	0.410448	9.09e-19	-0.102238	0.00758154	0.0001	8.78e-15	4.22e-12	4.52e-06	PBMC	0.410448
cg13021773	6894	1.0569	184.211	27.7852	1.45e-06	rs3104800	38	38	36	46	0.343284	2.37e-11	-0.0239499	0.00284322	0.0001	0.00016285	0.00755361	1.3e-05	PBMC	0.343284
cg17769967	6951	1.00513	249.227	33.9329	3.45e-07	rs3852741	28	28	36	42	0.313433	1.7e-10	0.0681039	0.00863581	0.0001	8.17e-05	0.00416786	6.86e-06	PBMC	0.313433
cg01137366	6984	1.05221	675.045	46.606	4.58e-07	rs12708900	-477	-477	28	30	0.223881	7.4e-08	-0.038381	0.00614745	0.00029997	0.0001983	0.0089176	3.44e-06	PBMC	0.223881
cg08681685	7246	1.01474	275.16	33.2873	6.54e-06	rs1362428	16289	16289	27	29	0.783582	1.17e-08	0.0985538	0.0146179	0.00089991	0.00162761	0.0494447	6.63e-06	PBMC	0.216418
cg10144400	7245	1.02969	605.467	45.3448	2.1e-08	rs2908776	-172	-172	30	32	0.761194	1.34e-09	0.160568	0.0219108	0.0001	8.97e-06	0.00060589	3.32e-06	PBMC	0.238806
cg04653913	7244	1.02655	698.8	49.9184	1.09e-13	rs2908776	-247	-247	30	32	0.761194	1.89e-14	0.179448	0.0172054	0.0001	4.05e-11	9.65e-09	2.82e-06	PBMC	0.238806
cg02380802	7244	1.03115	686.511	47.645	7.72e-10	rs2908776	-302	-302	30	32	0.761194	8.57e-11	0.158202	0.0195977	0.0001	3.33e-07	3.26e-05	2.96e-06	PBMC	0.238806
cg13875267	7302	1.01921	362.876	37.8787	1.15e-06	rs5816894	-65651	-65651	45	66	0.492537	8.26e-09	-0.105627	0.0154498	0.00029997	0.00035753	0.0145979	5.18e-06	PBMC	0.492537
cg09728985	7278	1.02378	686.881	48.0933	7.43e-07	rs28661428	57	57	36	40	0.298507	2.01e-07	-0.050373	0.00843513	0.00019998	0.00042151	0.0167834	2.82e-06	PBMC	0.298507
cg02173208	7096	1.01273	403.554	38.4016	1.7e-17	rs62033423	-976	-976	36	44	0.328358	1.3e-23	-0.170923	0.00980136	0.0001	4.52e-15	2.28e-12	4.46e-06	PBMC	0.328358
cg23634200	6886	1.03475	423.838	39.2323	7.88e-08	rs62034117	278	278	14	16	0.119403	4.07e-10	-0.0574806	0.00751441	0.00019998	2.3e-05	0.00137576	4.9e-06	PBMC	0.119403
cg07071874	7363	1.02134	677.549	44.9295	8.87e-12	rs11641486	-12	-12	33	37	0.276119	1.2e-13	0.0679565	0.00686492	0.0001	3.98e-09	6.2e-07	2.81e-06	PBMC	0.276119
cg09621330	7864	1.04699	863.1	48.4601	6.39e-12	rs6499709	3989	3989	27	31	0.231343	6.56e-13	0.150838	0.0160158	0.0001	2.21e-09	3.63e-07	2.6e-06	PBMC	0.231343
cg05131620	7349	1.03194	688.432	46.8512	8.22e-07	rs6499760	-9803	-9803	24	28	0.208955	1.55e-07	-0.0963484	0.0159443	0.00049995	0.00043924	0.0173789	2.97e-06	PBMC	0.208955
cg03471593	7298	1.02699	683.836	48.6057	5.43e-07	rs243835	-6046	-6046	42	62	0.462687	1.66e-07	0.0387128	0.00642613	0.00039996	0.00029639	0.0124691	2.89e-06	PBMC	0.462687
cg04811706	7465	1.03313	629.786	46.9635	1.36e-11	rs3760019	1582	1582	27	33	0.753731	6.58e-13	0.0931993	0.00989688	0.0001	4.55e-09	7.01e-07	3.27e-06	PBMC	0.246269
cg14112935	7473	1.03621	696.483	48.0141	2.47e-06	rs28811645	18743	18743	28	29	0.783582	7.38e-07	-0.0637335	0.0113516	0.00129987	0.00134599	0.0428108	3.01e-06	PBMC	0.216418
cg16372632	7644	1.08369	779.005	46.581	3.25e-09	rs7187880	453	453	41	49	0.634328	2.67e-10	0.104949	0.0135176	0.0001	8.3e-07	7.34e-05	3.6e-06	PBMC	0.365672
cg02649063	7643	1.03073	753.756	48.6626	1.66e-09	rs7187880	317	317	41	49	0.634328	3.1e-10	0.144251	0.0186771	0.0001	8.12e-07	7.19e-05	2.69e-06	PBMC	0.365672
cg09863930	7626	1.03989	600.6	45.0513	5.84e-11	rs1968753	-1713	-1713	38	48	0.641791	1.18e-12	-0.218949	0.0236631	0.0001	1.74e-08	2.31e-06	3.58e-06	PBMC	0.358209
cg00991179	7858	1.07022	685.538	45.2847	1.2e-07	rs4316749	-24455	-24455	28	32	0.238806	1e-08	-0.0919632	0.0135546	0.0001	4.13e-05	0.00230436	3.78e-06	PBMC	0.238806
cg27369423	7887	1.03435	802.884	47.7596	7.43e-07	rs12920974	764124	764124	30	35	0.261194	1.82e-07	-0.0694974	0.0115854	0.00049995	0.00045512	0.0178943	2.58e-06	PBMC	0.261194
cg03885664	7487	1.0462	689.533	45.691	5.65e-07	rs28895877	-122933	-122933	24	26	0.19403	6.97e-08	-0.0579995	0.00926536	0.00029997	0.00026563	0.0113853	3.24e-06	PBMC	0.19403
cg08131344	7534	1.05212	817.166	48.3084	2e-06	rs4783945	-216	-216	44	64	0.522388	6.33e-07	0.030222	0.00534237	0.0009999	0.00114277	0.0376323	2.84e-06	PBMC	0.477612
cg21410231	7591	1.05328	702.275	46.7779	1.09e-06	rs1587482	4964	4964	48	60	0.447761	2.08e-07	0.0628086	0.0105349	0.00039996	0.00050985	0.0196439	3.33e-06	PBMC	0.447761
cg04793813	7587	1.03316	770.273	48.9673	1.8e-08	rs1610215	-439	-439	53	64	0.522388	4.64e-09	-0.0648734	0.00927748	0.0001	9.42e-06	0.00063255	2.67e-06	PBMC	0.477612
cg00398420	7572	1.04155	727.729	47.3488	2.33e-07	rs12932184	-279	-279	20	20	0.149254	4.41e-08	0.0860638	0.0134813	0.00039996	0.00011613	0.00565728	2.98e-06	PBMC	0.149254
cg21375332	7588	1.03686	611.179	43.0795	5.71e-07	rs4784729	18981	18981	16	17	0.126866	2.81e-08	-0.042091	0.00647001	0.00029997	0.0002559	0.0110313	3.45e-06	PBMC	0.126866
cg12270595	7736	1.04727	722.184	46.6184	5.44e-07	rs10852551	-107842	-107842	43	56	0.58209	9.02e-08	0.0531159	0.00858118	0.00039996	0.00026538	0.0113753	3.12e-06	PBMC	0.41791
cg07729025	7719	1.03473	440.583	38.3661	3.6e-09	rs3214652	-9421	-9421	13	14	0.104478	3.71e-12	-0.0710136	0.00794829	0.0001	9.84e-07	8.55e-05	4.72e-06	PBMC	0.104478
cg15698598	7687	1.08252	799.546	46.647	2.92e-07	rs10852551	-131505	-131505	43	56	0.58209	4.5e-08	0.0425124	0.00666509	0.00029997	0.00011283	0.00552078	3.49e-06	PBMC	0.41791
cg05953549	7756	1.05123	904.349	48.8434	2.2e-06	rs711747	-19457	-19457	41	52	0.61194	8.07e-07	0.00163085	0.00029175	0.00119988	0.00141074	0.0444245	2.55e-06	PBMC	0.38806
cg17087302	7764	1.05481	770.395	48.1105	7.17e-10	rs190324	-12596	-12596	28	33	0.753731	9.75e-11	-0.211199	0.0262772	0.0001	2.45e-07	2.48e-05	3.06e-06	PBMC	0.246269
cg02254551	7800	1.03218	919.607	49.2399	1.25e-07	rs11508026	784	784	35	44	0.328358	4.09e-08	0.0319682	0.00499187	0.0001	8.43e-05	0.0042832	2.22e-06	PBMC	0.328358
cg04784327	7801	1.07044	717.496	45.2511	2.29e-06	rs1532625	6589	6589	39	48	0.358209	3.08e-07	0.0154524	0.00263945	0.00059994	0.00101467	0.0342346	3.62e-06	PBMC	0.358209
cg06265737	7646	1.05971	772.031	46.6888	2.84e-06	rs34531240	-151	-151	16	17	0.126866	6e-07	0.0699835	0.0123393	0.00149985	0.0014821	0.046099	3.15e-06	PBMC	0.126866
cg09714724	7569	1.05135	707.31	43.8788	3.08e-08	rs75003587	-15	-15	12	13	0.0970149	1.12e-09	0.0601541	0.00815672	0.0001	1.23e-05	0.00079906	3.26e-06	PBMC	0.0970149
cg12173487	7583	1.03996	356.707	35.1854	4.32e-07	rs11076178	409	409	18	21	0.156716	5.07e-10	-0.0464432	0.00611864	0.0001	0.00010667	0.00525776	6.02e-06	PBMC	0.156716
cg21243269	7600	1.04877	831.93	46.9391	1.04e-06	rs11344632	-75	-75	8	8	0.0597015	2.07e-07	-0.117026	0.0196219	0.00059994	0.00059817	0.0223805	2.73e-06	PBMC	0.0597015
cg23713520	7796	1.05066	880.073	47.4813	2.4e-06	rs72778736	-17052	-17052	24	26	0.19403	6.19e-07	0.0477548	0.00843252	0.00109989	0.00151267	0.046852	2.61e-06	PBMC	0.19403
cg27017172	8015	1.02061	273.761	31.4736	1.38e-08	rs4151118	-45836	-45836	10	10	0.0746269	1.5e-13	0.0683739	0.00695175	0.0001	2.89e-06	0.00022203	6.93e-06	PBMC	0.0746269
cg16753122	8013	1.22558	513.733	36.8531	6.45e-06	rs569425	7263	7263	24	29	0.783582	5.95e-08	0.0642496	0.0101936	0.00039996	0.00081668	0.0287931	1.15e-05	PBMC	0.216418
cg03194064	8018	1.04069	357.521	34.4131	4.44e-07	rs148546737	-54189	-54189	7	7	0.0522388	3.37e-10	0.015701	0.00203888	0.0001	0.00010933	0.00537575	6.04e-06	PBMC	0.0522388
cg25688076	8001	1.08842	815.521	46.1133	1.28e-09	rs7194840	-312	-312	46	64	0.477612	7.45e-11	0.0401939	0.00495575	0.0001	2.98e-07	2.95e-05	3.54e-06	PBMC	0.477612
cg18002185	7786	1.02341	265.883	31.3904	5.54e-06	rs113526025	-1348	-1348	14	16	0.119403	3.19e-09	0.00948302	0.00133692	0.00069993	0.00125171	0.0404424	7.26e-06	PBMC	0.119403
cg12803215	8345	1.0093	880.915	49.3766	1.9e-06	rs9926472	-796776	-796776	20	21	0.156716	7.92e-07	-0.0430443	0.00769341	0.00169983	0.00156815	0.0481059	2e-06	PBMC	0.156716
cg00241302	8342	1.04013	813.21	48.0273	2.36e-06	rs12920974	-992917	-992917	30	35	0.261194	7.04e-07	0.0212733	0.00378033	0.00089991	0.00146829	0.0457977	2.65e-06	PBMC	0.261194
cg12895538	8434	1.04656	699.288	46.1536	8.12e-09	rs11648508	9	9	40	44	0.671642	6.3e-10	0.0630346	0.0083693	0.0001	3.17e-06	0.00024081	3.2e-06	PBMC	0.328358
cg03859792	8420	1.01935	344.511	35.5187	3.49e-06	rs7204927	5111	5111	51	65	0.485075	1.35e-08	-0.0246534	0.00367709	0.00089991	0.00104665	0.0350641	5.46e-06	PBMC	0.485075
cg01144609	8343	1.04761	243.13	31.0686	7.54e-08	rs58415199	40656	40656	10	11	0.0820896	1.85e-12	-0.155582	0.0170441	0.0001	1.07e-05	0.00070597	9.27e-06	PBMC	0.0820896
cg08898686	8449	1.01581	897.329	49.2866	3.84e-07	rs28416532	49	49	31	37	0.276119	1.39e-07	0.0786895	0.01296	0.00049995	0.0003016	0.0126561	2.05e-06	PBMC	0.276119
cg15255408	8484	1.06247	743.833	47.0358	3.65e-09	rs13331556	-75	-75	40	50	0.626866	3.72e-10	0.0661463	0.00861913	0.0001	1.19e-06	0.00010092	3.32e-06	PBMC	0.373134
cg03404742	8471	1.03583	759.078	48.0695	2.09e-06	rs55665812	-5814	-5814	12	12	0.0895522	6.21e-07	0.0894613	0.0158	0.00119988	0.00123684	0.040054	2.76e-06	PBMC	0.0895522
cg23465508	8418	1.08759	627.038	44.2987	1.36e-08	rs12917748	147	147	38	54	0.402985	5.08e-10	-0.0842596	0.0111017	0.0001	2.95e-06	0.00022562	4.58e-06	PBMC	0.402985
cg02036364	8267	1.03121	491.8	41.6883	6.91e-08	rs6499958	-142	-142	35	40	0.701493	1.14e-09	0.0817988	0.0110968	0.0001	2.43e-05	0.00144791	4.13e-06	PBMC	0.298507
cg00758881	8268	1.01077	716.84	47.6579	2.2e-06	rs246192	9614	9614	44	59	0.559702	5.89e-07	-0.0930504	0.0163921	0.00139986	0.00146511	0.0457298	2.48e-06	PBMC	0.440298
cg04773618	8069	0.924183	112.804	17.097	6.11e-07	rs8046464	-835	-835	6	8	0.0597015	8.13e-19	-0.136521	0.0100965	0.0001	0.00014675	0.00690916	8.38e-06	PBMC	0.0597015
cg07424912	8089	1.03969	606.613	47.0046	1.53e-07	rs7195577	-1682	-1682	52	64	0.477612	2.45e-08	0.0204111	0.00311932	0.00019998	6.3e-05	0.00332967	3.54e-06	PBMC	0.477612
cg20540582	8099	1.03648	235.593	30.6632	1.16e-06	rs1657179	-21	-21	52	61	0.544776	1.42e-10	-0.161314	0.0203288	0.00029997	0.0001989	0.00893726	8.92e-06	PBMC	0.455224
cg16961508	6767	1.05924	497.701	47.0986	1.76e-12	rs288623	3161	3161	22	26	0.80597	7.16e-14	-0.220523	0.0219508	0.0001	2.48e-10	5.02e-08	4.87e-06	PBMC	0.19403
cg02560364	6896	1.03372	623.121	48.2452	3e-06	rs8048789	123663	123663	39	51	0.619403	9.69e-07	-0.0324789	0.00586338	0.00109989	0.00148837	0.0462571	3.31e-06	PBMC	0.380597
cg00484206	6854	1.01855	503.111	45.4958	2.61e-06	rs1108481	768	768	37	43	0.320896	3.86e-07	0.0254964	0.00440156	0.00129987	0.00115294	0.037905	3.72e-06	PBMC	0.320896
cg09819772	6531	1.05362	531.594	46.753	1.93e-06	rs2526718	-134	-134	27	32	0.761194	3.94e-07	0.0241698	0.00417635	0.00089991	0.00069209	0.0251724	4.4e-06	PBMC	0.238806
cg07962162	6442	1.01521	328.198	39.3676	1.6e-08	rs235113	-3878	-3878	37	47	0.649254	5.15e-11	-0.0511722	0.00623176	0.0001	4.33e-06	0.00031663	5.58e-06	PBMC	0.350746
cg27326306	6055	1.0549	468.335	47.3032	2.63e-06	rs34285678	17527	17527	36	47	0.350746	6.51e-07	-0.0466904	0.00826488	0.0009999	0.00083097	0.0291911	5.04e-06	PBMC	0.350746
cg15855900	5177	1.05021	358.574	45.8592	2.15e-09	rs363169	-35287	-35287	47	66	0.492537	1.2e-10	0.123588	0.0154843	0.0001	3.72e-07	3.59e-05	6.39e-06	PBMC	0.492537
cg00054301	4389	1.10325	219.182	44.0367	9.44e-06	rs56149159	-24736	-24736	9	11	0.0820896	1.15e-06	-0.0397444	0.0072372	0.00029997	0.00104221	0.0349583	1.43e-05	PBMC	0.0820896
cg14591622	4391	1.03892	170.381	39.4015	1.81e-06	rs56234712	-1725	-1725	10	14	0.104478	2.95e-08	-0.0490143	0.00754864	0.0001	0.00022167	0.00977783	1.25e-05	PBMC	0.104478
cg00851827	4257	1.04556	174.875	45.8492	4.89e-06	rs7672	799123	799123	23	27	0.798507	8.82e-07	-0.0233951	0.00420382	0.00039996	0.00060764	0.0226697	1.27e-05	PBMC	0.201493
cg23695209	4242	1.08472	45.5507	20.4844	1.51e-06	rs9936306	-58574	-58574	16	21	0.156716	6.78e-15	0.0940783	0.00876855	0.0001	2.95e-05	0.00171589	6.19e-05	PBMC	0.156716
cg07490835	4355	1.00814	213.56	49.928	4.42e-06	rs13334205	2775	2775	25	30	0.223881	2.24e-06	0.0620286	0.0116886	0.00079992	0.0008889	0.0308231	8.17e-06	PBMC	0.223881
cg09482050	4476	1.04065	205.489	48.1379	3.27e-08	rs13334205	-104949	-104949	25	30	0.223881	6.58e-09	-0.197054	0.0285667	0.0001	4.07e-06	0.0003002	1.05e-05	PBMC	0.223881
cg00510320	4476	1.05151	183.218	45.4513	9.81e-11	rs13334205	-105060	-105060	25	30	0.223881	2.72e-12	-0.164186	0.0182007	0.0001	7.01e-09	1.02e-06	1.26e-05	PBMC	0.223881
cg00452882	4475	1.05555	155.534	42.1623	4.77e-12	rs13334205	-105236	-105236	25	30	0.223881	8.6e-15	-0.152362	0.0142935	0.0001	2.25e-10	4.59e-08	1.52e-05	PBMC	0.223881
cg01291088	4476	1.02186	108.375	33.894	4.66e-09	rs13334205	-105765	-105765	25	30	0.223881	2.07e-13	-0.0761038	0.00781042	0.0001	3.64e-07	3.53e-05	1.76e-05	PBMC	0.223881
cg04539111	4826	1.08527	107.957	31.5743	1.01e-08	rs255056	18327	18327	17	18	0.134328	9.74e-14	-0.0921068	0.00924928	0.0001	3.25e-07	3.19e-05	2.62e-05	PBMC	0.134328
cg27539214	4826	1.03257	168.553	41.3204	9.61e-09	rs255056	18264	18264	17	18	0.134328	7.72e-11	-0.085062	0.0105	0.0001	1.03e-06	8.94e-05	1.22e-05	PBMC	0.134328
cg09117114	4826	1.03473	171.488	42.2923	1.19e-09	rs16942887	-69988	-69988	15	16	0.119403	9.34e-12	-0.133076	0.0153324	0.0001	1.17e-07	1.28e-05	1.21e-05	PBMC	0.119403
cg10709645	4826	1.02356	135.256	36.9112	4.91e-10	rs113704872	34559	34559	13	14	0.104478	8.04e-14	-0.106923	0.0106786	0.0001	4.45e-08	5.41e-06	1.43e-05	PBMC	0.104478
cg26416227	4826	1.02174	152.369	39.6267	2.68e-09	rs113704872	34512	34512	13	14	0.104478	5.52e-12	-0.123575	0.0140034	0.0001	2.94e-07	2.91e-05	1.25e-05	PBMC	0.104478
cg02184558	4895	1.17323	87.8205	27.7428	6.56e-26	rs11075665	-33682	-33682	14	15	0.11194	3.15e-48	0.315085	0.00578029	0.0001	5e-28	2.65e-24	5.2e-05	PBMC	0.11194
cg09821790	5101	1.01253	248.737	49.6845	1.88e-11	rs12924125	-17698	-17698	43	54	0.597015	3.98e-12	-0.155567	0.0174501	0.0001	3.65e-09	5.74e-07	7.23e-06	PBMC	0.402985
cg06067989	5192	1.02974	249.431	48.4928	8.55e-07	rs11290075	-2108	-2108	45	62	0.537313	2.63e-07	0.0368888	0.00625446	0.00019998	0.00016373	0.00758682	8.07e-06	PBMC	0.462687
cg03549163	5192	1.01205	224.641	45.925	1.26e-06	rs2307022	-15812	-15812	35	46	0.656716	1.89e-07	0.0307849	0.00514112	0.00069993	0.00025498	0.0110004	7.98e-06	PBMC	0.343284
cg02226672	5195	1.02002	240.871	48.8185	2.08e-06	rs2307022	-16555	-16555	35	46	0.656716	7.56e-07	0.0396246	0.00706597	0.00029997	0.00042673	0.0169542	7.84e-06	PBMC	0.343284
cg10426893	5300	1.03043	270.959	47.678	3.09e-06	rs6499175	-34132	-34132	21	24	0.820895	8.61e-07	-0.0457309	0.0082075	0.00089991	0.00066493	0.0243814	7.46e-06	PBMC	0.179105
cg13922712	5621	1.05743	286.407	46.9835	2.27e-07	rs3114398	-14503	-14503	29	29	0.216418	3.78e-08	0.0686005	0.0106763	0.0001	3.64e-05	0.00205888	8.37e-06	PBMC	0.216418
cg24766462	5634	1.08459	218.557	39.8337	1.36e-06	rs2274239	-23800	-23800	37	43	0.679105	2.39e-08	-0.0376431	0.00574731	0.0001	0.00014358	0.00678451	1.29e-05	PBMC	0.320895
cg01698880	5679	1.02667	157.936	33.6655	1.41e-18	rs149616205	-27	-27	11	11	0.0820896	1.92e-28	0.224335	0.0101357	0.0001	8.39e-17	5.82e-14	1.25e-05	PBMC	0.0820896
cg00818680	5762	1.05246	288.166	46.6259	5.81e-13	rs7202333	241	241	47	60	0.552239	1.52e-14	0.150308	0.0143232	0.0001	5.02e-11	1.17e-08	8.06e-06	PBMC	0.447761
cg26907472	5934	1.05822	292.21	45.0877	5.3e-06	rs5817659	-48732	-48732	25	28	0.208955	7.82e-07	0.0469532	0.00838655	0.00069993	0.00103441	0.0347395	8.24e-06	PBMC	0.208955
cg06267075	6030	1.14961	145.745	32.7645	7.42e-06	rs9926342	-10395	-10395	9	9	0.0671642	1.1e-08	-0.0204152	0.00301986	0.00039996	0.00036308	0.0147898	2.77e-05	PBMC	0.0671642
cg09727653	6012	1.01398	236.602	39.8131	5.21e-06	rs12102775	-324342	-324342	8	8	0.0597015	1.41e-07	-0.0239321	0.00394332	0.00049995	0.00111591	0.0369103	7.67e-06	PBMC	0.0597015
cg00683118	5933	1.02689	234.913	41.0494	1.87e-06	rs9939870	171703	171703	32	35	0.261194	5.85e-08	-0.101929	0.0161604	0.0001	0.00035327	0.0144495	8.41e-06	PBMC	0.261194
cg00596184	5951	1.37455	72.4997	22.9099	7.4e-09	rs7199566	-74005	-74005	32	35	0.261194	9.46e-19	-0.0930685	0.00690822	0.0001	1.98e-09	3.28e-07	0.00015122	PBMC	0.261194
cg02192472	5922	1.18954	166.158	35.1149	1.4e-05	rs11075714	-8250	-8250	36	40	0.298507	8.83e-08	0.0388233	0.00626635	0.00029997	0.00067125	0.02457	2.98e-05	PBMC	0.298507
cg10452133	5913	1.06035	302.641	44.7822	1.35e-07	rs2242414	-8827	-8827	36	40	0.298507	9.51e-09	-0.0646669	0.00951162	0.0001	2.17e-05	0.00131036	8.06e-06	PBMC	0.298507
cg01276562	5855	1.03861	283.495	46.642	8.69e-07	rs35124791	4190	4190	27	28	0.208955	1.55e-07	0.0346989	0.0057419	0.0001	0.00017575	0.00805992	7.52e-06	PBMC	0.208955
cg01644699	5795	1.03519	210.791	41.7742	6.62e-07	rs153056	-135	-135	41	52	0.38806	2.05e-08	0.0495194	0.00751364	0.00039996	0.00010055	0.00499044	9.89e-06	PBMC	0.38806
cg02645135	5825	1.31541	36.1565	15.3568	0.00017072	rs8051083	-325	-325	10	11	0.0820896	1.7e-12	-0.184744	0.0201855	0.0001	0.00105576	0.0353003	0.00024002	PBMC	0.0820896
cg23353113	5681	1.04344	276.257	45.193	2.76e-09	rs4985449	923	923	36	41	0.69403	1.17e-10	0.0361688	0.00452758	0.0001	4.05e-07	3.87e-05	7.95e-06	PBMC	0.30597
cg03549146	5583	1.04359	270.689	45.5112	4.03e-08	rs904807	-6914	-6914	28	33	0.753731	3.06e-09	-0.0835174	0.0117549	0.0001	6.5e-06	0.0004558	8.12e-06	PBMC	0.246269
cg00158530	5582	1.05426	256.943	44.1247	4.29e-09	rs8048678	1228	1228	29	33	0.753731	1.18e-10	-0.0679804	0.00851332	0.0001	5.12e-07	4.77e-05	9.15e-06	PBMC	0.246269
cg04703221	5582	1.05533	332.247	45.4458	1.85e-07	rs904807	-7075	-7075	28	33	0.753731	1.76e-08	-0.081697	0.0123173	0.0001	3.52e-05	0.0019993	7.12e-06	PBMC	0.246269
cg05523882	5341	1.02783	298.015	46.3309	2.66e-12	rs62049363	-96485	-96485	36	48	0.358209	7.11e-14	0.096653	0.00961876	0.0001	4.37e-10	8.38e-08	6.67e-06	PBMC	0.358209
cg22428448	5927	1.03702	340.618	46.4917	1.78e-07	rs28405367	-10073	-10073	21	23	0.171642	2.43e-08	0.0894794	0.013672	0.0001	4.17e-05	0.00231976	6.19e-06	PBMC	0.171642
cg12654412	5982	1.0322	307.874	45.1848	1.83e-06	rs904764	312969	312969	25	28	0.791045	2.32e-07	-0.064421	0.010859	0.00079992	0.00043599	0.017274	6.64e-06	PBMC	0.208955
cg23717809	5979	1.03981	302.536	44.3588	1.55e-08	rs12325234	-1533	-1533	21	24	0.179104	6.12e-10	-0.0271194	0.00359698	0.0001	2.83e-06	0.00021777	7.1e-06	PBMC	0.179104
cg27659768	5997	0.979316	269.456	40.5805	5.32e-08	rs36122765	-19253	-19253	18	19	0.141791	4.8e-10	-0.055441	0.00728979	0.0001	1.82e-05	0.00112369	5.31e-06	PBMC	0.141791
cg01889779	5999	1.47967	66.3026	17.2912	6.05e-05	rs2247603	14	14	20	22	0.164179	1.39e-12	-0.198707	0.0215808	0.0001	0.00021759	0.00963212	0.00023911	PBMC	0.164179
cg00732059	5657	1.00967	149.283	27.6607	1.1e-07	rs72801722	5499	5499	15	16	0.119403	1.61e-13	-0.0598211	0.00609517	0.0001	1.48e-05	0.00093697	1.18e-05	PBMC	0.119403
cg03805757	5762	1.36001	64.7963	17.835	1.62e-05	rs71384782	10482	10482	23	26	0.19403	6.54e-14	-0.126297	0.0125394	0.0001	7.34e-05	0.00379928	0.00016006	PBMC	0.19403
cg23815491	6074	1.06411	366.779	44.956	3.17e-07	rs35769636	62525	62525	40	47	0.350746	2.76e-08	0.0784924	0.0120554	0.0001	6.32e-05	0.00333941	6.81e-06	PBMC	0.350746
cg16558253	6121	1.02419	288.35	40.8397	1.07e-08	rs1050362	-1917	-1917	42	53	0.395522	6.83e-11	-0.0167049	0.00205357	0.0001	2.24e-06	0.00017754	6.73e-06	PBMC	0.395522
cg10590411	6593	0.967346	145.013	26.143	3.02e-06	rs28404857	-44002	-44002	30	37	0.276119	2.41e-11	-0.137379	0.0163178	0.00059994	0.00057081	0.0215432	9.05e-06	PBMC	0.276119
cg17088908	6989	1.04156	702.291	47.0791	1.3e-06	rs11283418	-18	-18	40	50	0.373134	2.78e-07	-0.0641367	0.0109018	0.00049995	0.00067007	0.0245337	3.09e-06	PBMC	0.373134
cg26909217	6990	1.04273	625.018	45.0721	1.04e-14	rs4788681	-135	-135	24	29	0.216418	4.72e-17	-0.106911	0.00874381	0.0001	2.12e-12	6.48e-10	3.5e-06	PBMC	0.216418
cg27262054	6706	1.02706	492.8	40.9216	1.72e-06	rs28688024	-370	-370	9	10	0.0746269	4.98e-08	-0.079242	0.0124775	0.00079992	0.00069017	0.0251159	4.01e-06	PBMC	0.0746269
cg13121670	6703	1.04226	708.427	47.6005	5.7e-10	rs4788693	122	122	41	57	0.574627	5.99e-11	0.0412703	0.00505148	0.0001	2.13e-07	2.18e-05	3.08e-06	PBMC	0.425373
cg06763914	7694	1.06828	655.765	44.4815	4.21e-13	rs1424088	-1455	-1455	52	62	0.462687	2.4e-15	-0.125614	0.0113824	0.0001	5.95e-11	1.37e-08	3.9e-06	PBMC	0.462687
cg17931394	7707	1.03909	339.847	34.2504	8.83e-08	rs201247214	48365	48365	24	26	0.19403	2.55e-11	0.0429429	0.00511019	0.0001	1.96e-05	0.00119998	6.29e-06	PBMC	0.19403
cg09231120	8103	1.03914	595.543	45.9237	1.27e-06	rs78759356	823384	823384	7	8	0.0597015	1.91e-07	-0.0228354	0.00381484	0.00039996	0.00056002	0.0212155	3.59e-06	PBMC	0.0597015
cg18014413	8143	1.03105	652.734	47.3035	5.33e-09	rs117901681	-14509	-14509	9	9	0.0671642	6.36e-10	0.144941	0.0192512	0.0001	2.32e-06	0.00018315	3.11e-06	PBMC	0.0671642
cg11664969	8566	1.03663	483.358	44.1118	6.89e-11	rs57068217	-281	-281	19	20	0.149254	8.29e-13	-0.0967203	0.0103416	0.0001	1.74e-08	2.32e-06	4.35e-06	PBMC	0.149254
cg08467866	8566	1.0737	521.85	43.8092	4.92e-08	rs57068217	-331	-331	19	20	0.149254	1.91e-09	-0.0857114	0.0118531	0.0001	1.14e-05	0.00074647	5.07e-06	PBMC	0.149254
cg02287325	8577	1.01908	372.324	38.5245	1.56e-06	rs138844302	1524	1524	23	25	0.186567	1.67e-08	-0.0550087	0.00827596	0.00029997	0.00050015	0.0193536	5.04e-06	PBMC	0.186567
cg09745791	8579	1.08614	352.798	37.6784	1.32e-10	rs138844302	1260	1260	23	25	0.186567	2.28e-14	-0.0921026	0.00887646	0.0001	1.04e-08	1.46e-06	8.07e-06	PBMC	0.186567
cg21686987	8582	0.957356	305.566	35.8016	2.57e-08	rs138844302	906	906	23	25	0.186567	1.12e-11	-0.129067	0.014958	0.0001	1.32e-05	0.00084963	3.99e-06	PBMC	0.186567
cg09406933	8585	1.17196	370.277	36.0935	4.11e-06	rs138844302	-138	-138	23	25	0.186567	2.23e-08	0.136052	0.0207135	0.00029997	0.00045885	0.0180258	1.23e-05	PBMC	0.186567
cg13914841	8674	1.30851	228.555	28.7285	2.36e-10	rs7188857	-13	-13	18	20	0.149254	5.83e-18	-0.178507	0.0138535	0.0001	2.64e-10	5.29e-08	3.7e-05	PBMC	0.149254
cg08457029	8678	1.02589	599.924	48.174	4.11e-16	rs4888385	76305	76305	46	65	0.514925	1.38e-17	0.184835	0.0146566	0.0001	1.15e-13	4.54e-11	3.27e-06	PBMC	0.485075
cg04384112	8691	1.08585	255.567	32.4754	3.49e-09	rs11641943	-88	-88	22	25	0.186567	3.84e-14	-0.167126	0.0163445	0.0001	2.6e-07	2.62e-05	1.11e-05	PBMC	0.186567
cg02688694	8691	1.05268	677.425	46.7288	3.2e-06	rs11641943	-233	-233	22	25	0.186567	6.94e-07	-0.0899461	0.0159725	0.00169983	0.00153394	0.0473413	3.44e-06	PBMC	0.186567
cg00532633	8691	1.0568	711.084	47.2564	8.02e-07	rs11641943	-306	-306	22	25	0.186567	1.7e-07	-0.0917009	0.0152418	0.00039996	0.00036401	0.0148255	3.36e-06	PBMC	0.186567
cg22108874	9857	1.03507	495.231	41.8708	3.64e-09	rs59621084	-6703	-6703	8	8	0.0597015	3.03e-11	-0.0384336	0.00459919	0.0001	1.12e-06	9.58e-05	4.21e-06	PBMC	0.0597015
cg00105512	11535	1.06007	914.386	46.9716	1.91e-06	rs67992364	30837	30837	16	17	0.126866	4.15e-07	0.111527	0.0193197	0.00069993	0.00116203	0.0381507	2.66e-06	PBMC	0.126866
cg17902261	12345	1.03013	1037.28	47.8149	4.17e-10	rs7204308	-307	-307	44	56	0.58209	4.69e-11	0.107464	0.0130462	0.0001	2.75e-07	2.75e-05	1.95e-06	PBMC	0.41791
cg26319873	12684	1.04783	354.36	32.1233	4.81e-12	rs370256	-564	-564	23	26	0.19403	5.53e-19	-0.0930915	0.00682098	0.0001	6.35e-10	1.17e-07	6.37e-06	PBMC	0.19403
cg10283182	13806	1.07154	1121.57	46.1772	2.08e-08	rs1623004	30	30	46	59	0.440298	1.87e-09	0.0636661	0.00879634	0.0001	1.05e-05	0.00069745	2.33e-06	PBMC	0.440298
cg04733911	14025	0.981052	532.068	36.8142	2.63e-06	rs12920025	304	304	42	57	0.574627	1.63e-08	-0.0358362	0.00538583	0.00139986	0.00159695	0.0487559	2.72e-06	PBMC	0.425373
cg01630032	13460	1.03725	1237.22	47.4127	2.79e-24	rs2550621	-149	-149	46	65	0.514925	5.68e-27	-0.184897	0.00897035	0.0001	5.88e-22	9.62e-19	1.71e-06	PBMC	0.485075
cg07388254	13486	1.02193	226.245	24.3538	1.21e-06	rs1079638	-71	-71	31	44	0.328358	6.11e-13	-0.129398	0.0137101	0.0001	0.00022581	0.00993716	8.45e-06	PBMC	0.328358
cg03660162	13524	1.03181	1105.09	45.7318	2.16e-22	rs2656624	-355	-355	31	42	0.313433	1.01e-25	-0.155041	0.00799725	0.0001	6.01e-20	7.05e-17	1.85e-06	PBMC	0.313433
cg23377942	13356	1.00734	1117.48	46.5323	1.21e-09	rs889745	-31	-31	42	52	0.61194	8.51e-11	-0.180614	0.0223682	0.00019998	1.22e-06	0.00010357	1.55e-06	PBMC	0.38806
cg22559497	11826	1.06352	1057.8	45.7092	1.54e-06	rs9935017	10611	10611	23	24	0.179104	2.23e-07	0.0888602	0.0149507	0.00119988	0.00104964	0.0351402	2.35e-06	PBMC	0.179104
cg12965270	11098	1.05048	457.905	36.7889	5.86e-07	rs12444598	-185	-185	23	30	0.776119	1.88e-09	0.0397133	0.00548816	0.0001	0.0001734	0.00797496	5.01e-06	PBMC	0.223881
cg00379012	11231	1.01893	508.704	38.6644	1.34e-06	rs55642649	4322	4322	16	17	0.873134	1.44e-08	0.0255187	0.00381609	0.00049995	0.00058839	0.0220679	3.69e-06	PBMC	0.126866
cg07676361	11384	1.00735	729.102	42.3303	1.78e-08	rs7190214	3511	3511	48	65	0.485075	2.81e-10	-0.144766	0.0186791	0.0001	1.19e-05	0.00077767	2.38e-06	PBMC	0.485075
cg18487535	11373	1.08238	914.922	44.7351	2.44e-08	rs143842885	22526	22526	15	17	0.126866	1.23e-09	-0.132004	0.0179604	0.0001	8.91e-06	0.0006026	3.04e-06	PBMC	0.126866
cg06400318	11521	1.03137	630.878	38.3956	6.24e-11	rs4889253	-422	-422	29	31	0.768657	1.43e-14	0.0263427	0.00250616	0.0001	2.28e-08	2.95e-06	3.22e-06	PBMC	0.231343
cg14891093	11679	1.05575	1098.7	47.92	2.65e-11	rs12596149	2527	2527	32	39	0.291045	2.34e-12	0.0762951	0.00841877	0.0001	1.08e-08	1.51e-06	2.16e-06	PBMC	0.291045
cg21044139	11677	1.03401	1016.11	46.9098	5.67e-08	rs8043745	1709	1709	32	39	0.291045	7.75e-09	0.106408	0.0155251	0.00019998	4.08e-05	0.00227351	2.04e-06	PBMC	0.291045
cg03406106	11677	1.05171	1117.4	47.6518	2.09e-10	rs12596149	2389	2389	32	39	0.291045	2.02e-11	0.105042	0.0124049	0.0001	1.04e-07	1.15e-05	2.07e-06	PBMC	0.291045
cg07091758	11678	1.046	1165.05	48.1957	2.63e-08	rs12596149	2349	2349	32	39	0.291045	5.3e-09	0.0782553	0.0112491	0.0001	1.86e-05	0.00114719	1.92e-06	PBMC	0.291045
cg20109624	11678	1.04832	1051.72	46.9768	3.71e-11	rs12596149	2293	2293	32	39	0.291045	2.06e-12	0.117836	0.0129514	0.0001	1.67e-08	2.24e-06	2.15e-06	PBMC	0.291045
cg00674807	11677	1.40791	285.048	27.3842	1.39e-07	rs11863206	-6967	-6967	32	37	0.276119	1.9e-13	0.10706	0.0109604	0.0001	5.11e-07	4.76e-05	4.36e-05	PBMC	0.276119
cg09282336	11532	1.02495	482.291	36.1568	1.37e-06	rs2927305	18949	18949	48	66	0.492537	4.66e-09	-0.0063524	0.00090866	0.00049995	0.00054521	0.0207554	4.05e-06	PBMC	0.492537
cg00534468	11585	1.03705	1007.1	46.1789	4.55e-07	rs9931605	-138	-138	27	29	0.216418	6.39e-08	-0.0489005	0.00778243	0.00019998	0.00033926	0.0139826	2.09e-06	PBMC	0.216418
cg22900639	11872	1.06012	478.261	34.7747	1.99e-10	rs72831145	163	163	25	27	0.201493	3.48e-15	-0.0653315	0.00598	0.0001	3.5e-08	4.37e-06	5.09e-06	PBMC	0.201493
cg20662370	11876	1.03491	987.601	46.5044	9.92e-10	rs72831145	-685	-685	25	27	0.201493	6.68e-11	-0.08744	0.0107417	0.0001	5.95e-07	5.46e-05	2.11e-06	PBMC	0.201493
cg18176199	11884	1.08712	948.313	44.8482	3.05e-13	rs11640309	-22	-22	22	25	0.186567	2.13e-15	0.148438	0.0134082	0.0001	4.1e-11	9.75e-09	3.02e-06	PBMC	0.186567
cg13755420	12267	1.04981	1167.43	47.1202	1.7e-06	rs138333841	-2415	-2415	18	18	0.134328	3.8e-07	0.0776241	0.0133907	0.00139986	0.00142529	0.0447792	1.96e-06	PBMC	0.134328
cg12616055	12283	1.04675	1212.3	47.7506	5.5e-09	rs57963515	-156	-156	19	19	0.141791	7.92e-10	0.105617	0.0141397	0.0001	3.74e-06	0.00027882	1.85e-06	PBMC	0.141791
cg00773142	12369	1.03835	1050.34	47.8247	1.18e-14	rs12102535	-24	-24	24	27	0.798507	4.35e-16	-0.311855	0.0270076	0.0001	4.66e-12	1.32e-09	2.03e-06	PBMC	0.201493
cg09695187	12262	1.1212	705.023	38.8563	6.56e-07	rs3936112	768	768	34	43	0.320896	5.94e-09	0.010804	0.00155994	0.0001	0.00017239	0.00793353	4.93e-06	PBMC	0.320896
cg24628832	12234	1.04818	977.851	44.3446	6.25e-10	rs2967350	128731	128731	34	37	0.723881	1.32e-11	-0.110765	0.0129038	0.0001	3.01e-07	2.97e-05	2.31e-06	PBMC	0.276119
cg07307142	12241	1.05219	1073.45	46.9683	2.95e-11	rs7200628	129314	129314	34	38	0.716418	1.58e-12	-0.182939	0.0199466	0.0001	1.26e-08	1.73e-06	2.16e-06	PBMC	0.283582
cg09439754	12281	1.05315	1179.54	46.2922	1.03e-08	rs2303264	74623	74623	33	36	0.731343	8.8e-10	-0.143527	0.0192885	0.0001	6.53e-06	0.00045748	1.98e-06	PBMC	0.268657
cg13488542	12382	1.03961	531.806	36.181	1.37e-09	rs4889476	66	66	47	64	0.477612	2.02e-13	0.0524227	0.00537655	0.0001	4.11e-07	3.91e-05	4.03e-06	PBMC	0.477612
cg05247190	12390	1.05255	1004.57	44.1219	9.56e-07	rs12447195	-1725	-1725	45	56	0.41791	7.63e-08	-0.071689	0.0114971	0.00039996	0.00065113	0.0239964	2.31e-06	PBMC	0.41791
cg09415485	12794	1.06815	1366.39	45.5987	3.46e-07	rs8051657	825	825	47	63	0.529851	3.82e-08	-0.0702143	0.0109323	0.0001	0.00027174	0.0115931	1.87e-06	PBMC	0.470149
cg09044981	13017	1.02616	1285.5	48.2289	1.8e-10	rs2875710	-14	-14	33	38	0.283582	2.26e-11	-0.086955	0.0103064	0.0001	1.53e-07	1.64e-05	1.53e-06	PBMC	0.283582
cg13419681	13324	1.04943	1000.45	41.8755	4.99e-11	rs77652642	-49691	-49691	14	15	0.11194	1.35e-13	-0.154336	0.0156452	0.0001	2.13e-08	2.78e-06	2.28e-06	PBMC	0.11194
cg08631397	13428	1.02699	674.78	36.6345	1.28e-06	rs16960354	764	764	8	8	0.0597015	5.31e-09	-0.0589522	0.00847534	0.00019998	0.00070403	0.0255266	2.93e-06	PBMC	0.0597015
cg01935413	13819	1.00127	735.044	38.0523	1.71e-06	rs1833965	52	52	40	48	0.358209	1.54e-08	0.0764826	0.0114687	0.00069993	0.00124394	0.0402317	2.27e-06	PBMC	0.358209
cg07754747	13506	1.04415	943.098	40.2856	1.53e-08	rs1645840	-95	-95	38	44	0.671642	8.08e-11	0.0659627	0.00815502	0.0001	8.64e-06	0.00058635	2.34e-06	PBMC	0.328358
cg08116832	13508	1.04268	1325.14	45.2311	1.06e-06	rs1645840	-193	-193	38	44	0.671642	1.24e-07	0.0462742	0.00758185	0.00079992	0.00103681	0.0348071	1.65e-06	PBMC	0.328358
cg03173748	13508	1.05046	203.474	20.616	1.53e-06	rs419382	-1760	-1760	24	26	0.80597	8.48e-15	-0.0722603	0.00677635	0.0001	0.00020219	0.00905699	1.13e-05	PBMC	0.19403
cg25744433	13507	0.992203	662.947	37.1805	9.1e-17	rs10559095	-41	-41	25	27	0.201493	2.64e-23	0.108108	0.00629655	0.0001	7.67e-14	3.15e-11	2.36e-06	PBMC	0.201493
cg06015275	13496	1.01223	974.39	41.0593	1.99e-18	rs12934964	-45	-45	16	16	0.119403	2.24e-23	-0.231262	0.0134212	0.0001	1.27e-15	7.18e-13	1.84e-06	PBMC	0.119403
cg06273051	13447	1.04532	1763.54	47.9826	6.42e-07	rs707236	-490	-490	33	40	0.298507	1.66e-07	0.0365734	0.00607096	0.00059994	0.00081623	0.028783	1.26e-06	PBMC	0.298507
cg12310411	13319	0.997332	334.604	28.0223	5.76e-08	rs78992594	-1366	-1366	11	12	0.0895522	6.84e-14	0.100972	0.0100377	0.00019998	1.99e-05	0.00121254	4.85e-06	PBMC	0.0895522
cg10680328	13273	1.04567	1523.22	47.7571	1.18e-09	rs418759	1042	1042	21	23	0.828358	1.45e-10	0.0944897	0.0119152	0.0001	9.65e-07	8.4e-05	1.46e-06	PBMC	0.171642
cg10048432	13319	1.07767	1307.83	43.4033	1.5e-07	rs57012245	37	37	27	31	0.231343	6.26e-09	-0.0435341	0.00629891	0.0001	9.79e-05	0.00488017	2.07e-06	PBMC	0.231343
cg06190046	13406	1.04633	1547.85	47.7367	1.18e-06	rs2255540	2217	2217	45	65	0.485075	3.02e-07	0.0596638	0.0101806	0.00049995	0.00133465	0.0425343	1.45e-06	PBMC	0.485075
cg07978099	13407	1.04538	1494.55	47.3782	4.02e-14	rs2665305	505	505	38	50	0.626866	1.24e-15	0.0961273	0.00855833	0.0001	2.02e-11	5.11e-09	1.49e-06	PBMC	0.373134
cg27171569	13400	1.02608	1537.81	47.9906	1.09e-28	rs12929317	-984	-984	38	49	0.634328	1.57e-31	0.231556	0.00903681	0.0001	3.76e-26	1.36e-22	1.28e-06	PBMC	0.365672
cg06572904	13365	1.02683	1540.62	47.9309	5.11e-11	rs11860324	-15	-15	38	47	0.649254	4.87e-12	-0.0054729	0.00061774	0.0001	5.02e-08	6.02e-06	1.28e-06	PBMC	0.350746
cg06717097	13391	1.04055	1219.04	42.9233	7.14e-07	rs12921209	-2747	-2747	28	30	0.223881	3.49e-08	-0.0986976	0.0153092	0.00049995	0.00064212	0.0237268	1.77e-06	PBMC	0.223881
cg06485166	13178	1.00395	835.047	39.6637	1.61e-07	rs35319256	-448192	-448192	21	25	0.186567	1.32e-09	-0.0181772	0.00247924	0.0001	0.00012996	0.00622945	2.03e-06	PBMC	0.186567
cg08941639	13145	1.04243	1483.98	47.6293	2.2e-07	rs57685729	-173	-173	48	63	0.470149	4.54e-08	-0.0447526	0.00701865	0.00029997	0.00022811	0.0100205	1.47e-06	PBMC	0.470149
cg01733572	12994	1.02843	1459.37	47.7605	4.83e-21	rs7205810	-2026	-2026	32	38	0.283582	3.41e-23	0.0997013	0.00584015	0.0001	2.27e-18	2.09e-15	1.37e-06	PBMC	0.283582
cg23052210	12942	1.03622	1436.64	44.986	4.15e-10	rs7185306	106	106	44	57	0.425373	1.14e-11	0.0840908	0.00975059	0.0001	3.49e-07	3.4e-05	1.46e-06	PBMC	0.425373
cg16899501	12754	1.02756	1699.14	48.3796	6.01e-12	rs453630	-7	-7	23	26	0.80597	5.87e-13	-0.0505318	0.00534764	0.0001	6.07e-09	9.06e-07	1.17e-06	PBMC	0.19403
cg03548384	12684	1.0489	1550.7	47.182	1.78e-07	rs11149648	-10842	-10842	24	29	0.216418	3.08e-08	-0.096047	0.0148195	0.0001	0.00018068	0.00824618	1.47e-06	PBMC	0.216418
cg07150342	12634	1.04539	1533.86	47.8361	3.27e-11	rs8055795	5975	5975	47	63	0.470149	2.83e-12	-0.0615545	0.00683205	0.0001	2.3e-08	2.97e-06	1.45e-06	PBMC	0.470149
cg23506391	12473	1.0459	1331.9	45.7031	4.07e-09	rs16963568	-12995	-12995	16	18	0.134328	2.33e-10	-0.126207	0.0161779	0.0001	3.04e-06	0.0002322	1.67e-06	PBMC	0.134328
cg01635618	12473	1.04737	1103.39	41.9613	4.48e-07	rs61740804	-1608	-1608	18	20	0.149254	1.35e-08	-0.102512	0.0152921	0.00029997	0.00033738	0.0139153	2.04e-06	PBMC	0.149254
cg12896437	12473	1.03058	784.919	37.7933	2.4e-08	rs61740804	-1614	-1614	18	20	0.149254	3.59e-11	-0.114586	0.0137893	0.0001	1.33e-05	0.0008586	2.58e-06	PBMC	0.149254
cg05350030	12286	1.04246	1462.92	45.9828	1.5e-07	rs3743654	-6	-6	43	52	0.61194	1.67e-08	0.0287227	0.00432129	0.00019998	0.00015042	0.00705838	1.49e-06	PBMC	0.38806
cg25731891	12272	1.21341	574.818	30.1331	3.67e-06	rs416563	-2632	-2632	22	23	0.171642	7.28e-10	-0.163322	0.0217981	0.00039996	0.00051013	0.0196524	9.68e-06	PBMC	0.171642
cg16496269	12217	1.05924	1379.1	46.2176	5.4e-15	rs6564048	206	206	39	52	0.61194	5.47e-17	0.18625	0.0152896	0.0001	1.59e-12	5e-10	1.76e-06	PBMC	0.38806
cg14004421	12133	1.0398	967.994	40.287	4.97e-07	rs17824837	12	12	45	63	0.529851	7.73e-09	0.0173611	0.00253271	0.00039996	0.00034911	0.0143127	2.22e-06	PBMC	0.470149
cg19089810	12094	1.03502	1276.66	45.111	1.16e-09	rs247826	-48	-48	19	21	0.156716	4.05e-11	-0.081176	0.00980757	0.0001	9.08e-07	7.95e-05	1.63e-06	PBMC	0.156716
cg13257971	12091	1.04472	1520.41	46.5602	7.14e-10	rs2013838	3785	3785	14	15	0.88806	4.73e-11	-0.117764	0.0143008	0.0001	5.76e-07	5.3e-05	1.46e-06	PBMC	0.11194
cg15618495	12074	1.30009	499.532	26.043	3.33e-17	rs2013838	108	108	14	15	0.88806	1.38e-33	-0.301482	0.0106919	0.0001	1.05e-18	1.02e-15	1.64e-05	PBMC	0.11194
cg07983614	12074	1.08686	611.859	33.4	2.47e-19	rs2013838	-110	-110	14	15	0.88806	7.4e-30	-0.357302	0.0150895	0.0001	6.13e-18	5.18e-15	4.67e-06	PBMC	0.11194
cg13202585	11613	1.06059	407.062	29.1247	3.69e-10	rs8051512	-1810	-1810	33	37	0.276119	2.2e-17	-0.0483729	0.00388076	0.0001	5.64e-08	6.71e-06	6e-06	PBMC	0.276119
cg07647771	11585	1.04042	1435.88	47.6355	1.18e-10	rs7184644	24	24	32	35	0.261194	1.06e-11	-0.0960291	0.0111072	0.0001	8.84e-08	1e-05	1.5e-06	PBMC	0.261194
cg10958369	11356	1.0169	1514.29	48.6234	3.29e-11	rs42869	-8637	-8637	51	67	0.5	4.27e-12	0.0869351	0.00977274	0.0001	3.72e-08	4.61e-06	1.22e-06	PBMC	0.5
cg02844852	11332	1.01414	1078.4	43.467	5.09e-14	rs8057431	-329	-329	28	36	0.731343	8.64e-17	-0.120733	0.0100278	0.0001	3.91e-11	9.34e-09	1.68e-06	PBMC	0.268657
cg08423857	11332	1.02045	868.945	40.4394	9.12e-13	rs8057431	-500	-500	28	36	0.731343	2.65e-16	-0.164526	0.0140657	0.0001	5.12e-10	9.66e-08	2.18e-06	PBMC	0.268657
cg07404223	11332	1.03534	1633.32	48.6968	7.02e-07	rs8057431	-610	-610	28	36	0.731343	2.25e-07	-0.044256	0.00744945	0.00179982	0.00088787	0.0307935	1.28e-06	PBMC	0.268657
cg21779122	11322	1.06854	1383.78	47.0587	9.05e-10	rs12929017	-16	-16	28	31	0.231343	7.81e-11	0.118757	0.0146655	0.0001	4.79e-07	4.48e-05	1.85e-06	PBMC	0.231343
cg06108360	11236	1.03005	744.314	38.217	2.26e-06	rs8047416	4	4	13	17	0.126866	2.43e-08	-0.0796002	0.0121622	0.00139986	0.00137107	0.0434236	2.71e-06	PBMC	0.126866
cg01765164	11055	1.05231	1577.23	47.8459	1.92e-12	rs2646133	-279	-279	39	49	0.634328	1.23e-13	-0.0822145	0.00831243	0.0001	1.06e-09	1.86e-07	1.47e-06	PBMC	0.365672
cg16671652	11079	0.902135	459.729	33.2616	5.52e-09	rs3215103	14481	14481	45	57	0.574627	1.6e-13	0.0134643	0.00137147	0.0001	9.31e-06	0.00062573	1.72e-06	PBMC	0.425373
cg01345157	10653	1.04227	1508.91	48.4618	8.88e-08	rs7206590	16	16	42	49	0.365672	2.2e-08	0.0465053	0.00707635	0.0001	9.03e-05	0.0045442	1.45e-06	PBMC	0.365672
cg08214557	10681	1.02346	1367.34	47.4549	3.81e-15	rs7205876	-202	-202	41	59	0.440298	9.44e-17	-0.0619821	0.00515967	0.0001	2.8e-12	8.4e-10	1.41e-06	PBMC	0.440298
cg13978662	10702	1.02303	1439.67	47.4724	7.76e-08	rs4541064	-4175	-4175	45	65	0.514925	1.35e-08	0.0251597	0.0037528	0.0001	8.97e-05	0.00452152	1.34e-06	PBMC	0.485075
cg02978505	10712	1.01437	1225.29	44.8466	1.19e-24	rs11863911	96	96	39	50	0.373134	7.17e-29	-0.179761	0.00795695	0.0001	7.28e-22	1.18e-18	1.49e-06	PBMC	0.373134
cg08675364	10639	1.03807	1535.54	48.1471	2.27e-12	rs11647113	21	21	45	52	0.61194	1.77e-13	0.0863031	0.00881732	0.0001	1.63e-09	2.75e-07	1.38e-06	PBMC	0.38806
cg12707926	10638	1.03866	1127.57	43.5766	1.02e-07	rs11647113	-133	-133	45	52	0.61194	4.21e-09	0.0430741	0.00613694	0.0001	7.98e-05	0.00408382	1.89e-06	PBMC	0.38806
cg02016305	10660	1.01523	1091.46	43.8158	2.71e-20	rs7196227	-2588	-2588	20	21	0.156716	3e-24	0.189598	0.0105264	0.0001	1.64e-17	1.29e-14	1.68e-06	PBMC	0.156716
cg10066698	10661	1.04891	1112.81	43.2776	3.63e-17	rs7196227	-2760	-2760	20	21	0.156716	1.05e-20	0.187376	0.0124995	0.0001	8.74e-15	4.21e-12	2.04e-06	PBMC	0.156716
cg05877550	10659	1.05834	1200.88	44.318	2.72e-13	rs7196227	-2944	-2944	20	21	0.156716	1.27e-15	0.182488	0.0162565	0.0001	8.91e-11	1.98e-08	2.01e-06	PBMC	0.156716
cg16387151	10658	1.02565	1109.05	44.1829	1.06e-20	rs7196227	-3048	-3048	20	21	0.156716	1.51e-24	0.159047	0.00869907	0.0001	4.29e-18	3.73e-15	1.77e-06	PBMC	0.156716
cg04204897	10688	1.04122	1410.67	48.1631	5.16e-09	rs66920235	3531	3531	38	54	0.402985	8.73e-10	-0.120808	0.0162306	0.0001	4.39e-06	0.00032055	1.54e-06	PBMC	0.402985
cg02388054	10638	1.01038	916.531	41.1668	2.07e-08	rs4075068	10	10	35	46	0.656716	1.9e-10	0.0170275	0.00216745	0.0001	1.69e-05	0.00105108	1.93e-06	PBMC	0.343284
cg23779886	10504	1.04718	984.954	42.6692	1.01e-06	rs4843456	-240	-240	11	12	0.0895522	4.86e-08	0.0662399	0.0104188	0.00019998	0.00069975	0.025405	2.28e-06	PBMC	0.0895522
cg26571870	10576	1.05873	1167.77	43.9384	6.49e-07	rs4843185	-32812	-32812	31	33	0.246269	4.5e-08	-0.0834111	0.0130765	0.00029997	0.00048404	0.0188356	2.07e-06	PBMC	0.246269
cg26753677	10409	1.03826	1295.37	46.0288	1.18e-07	rs4843885	23	23	28	32	0.238806	1.29e-08	-0.0514671	0.00766336	0.00029997	0.00010754	0.00529694	1.64e-06	PBMC	0.238806
cg00443946	10501	1.05358	1289.87	46.5539	1.67e-14	rs62051154	-5958	-5958	21	22	0.164179	2.55e-16	-0.138293	0.0118111	0.0001	5.63e-12	1.56e-09	1.81e-06	PBMC	0.164179
cg09813874	10501	1.05077	623.837	36.5733	1.58e-06	rs62051157	452	452	20	21	0.156716	7.02e-09	-0.100098	0.0145477	0.00029997	0.00067906	0.0247926	3.69e-06	PBMC	0.156716
cg16802855	10501	1.02374	1067.89	43.7135	5.56e-11	rs62051154	-6126	-6126	21	22	0.164179	5.02e-13	-0.113711	0.0119784	0.0001	3.96e-08	4.87e-06	1.81e-06	PBMC	0.164179
cg03936135	10501	1.0541	1529.62	47.0129	1.25e-10	rs62051154	-6244	-6244	21	22	0.164179	8.25e-12	-0.171934	0.0197319	0.0001	8.1e-08	9.26e-06	1.54e-06	PBMC	0.164179
cg25886651	10499	1.035	669.61	37.6792	3.08e-08	rs2581306	-4470	-4470	10	10	0.925373	4.75e-11	0.300954	0.036553	0.0001	1.39e-05	0.00089013	3.11e-06	PBMC	0.074627
cg24093642	10489	1.02241	774.385	39.4339	4.21e-08	rs12598083	13374	13374	24	30	0.223881	1.95e-10	-0.0968575	0.012341	0.0001	2.56e-05	0.00151384	2.48e-06	PBMC	0.223881
cg03462158	10505	1.03583	886.96	41.0097	1.69e-12	rs17264732	-5509	-5509	17	17	0.126866	9.5e-16	-0.121836	0.0107708	0.0001	7.14e-10	1.3e-07	2.36e-06	PBMC	0.126866
cg22186497	10506	1.02572	1343.9	47.6414	2.29e-08	rs2178144	110	110	47	63	0.529851	3.7e-09	0.0473677	0.00671539	0.0001	2.33e-05	0.00139449	1.46e-06	PBMC	0.470149
cg18974450	10507	1.03196	1592.04	48.5866	8.56e-07	rs17264732	-5748	-5748	17	17	0.126866	2.7e-07	-0.108008	0.018336	0.00109989	0.00108727	0.0361427	1.28e-06	PBMC	0.126866
cg06806788	11016	1.19762	392.267	26.8414	3.88e-06	rs74037114	-36	-36	24	30	0.223881	7.19e-11	0.0204763	0.00252163	0.0001	0.00038359	0.0154953	1.31e-05	PBMC	0.223881
cg25480612	11299	1.0486	1145.67	44.8829	1.91e-07	rs74035020	-98	-98	23	24	0.179104	1.48e-08	-0.100038	0.0149787	0.00039996	0.00014246	0.00674154	1.98e-06	PBMC	0.179104
cg05424333	11314	1.0368	855.396	40.7344	6.38e-07	rs68110026	2	2	8	9	0.0671642	1.29e-08	0.0810155	0.0120627	0.00039996	0.00040746	0.0163217	2.46e-06	PBMC	0.0671642
cg11844835	11359	1.03004	1225.59	45.2417	2.5e-19	rs299990	380	380	36	42	0.313433	2.12e-22	-0.178975	0.0109215	0.0001	1.03e-16	7.02e-14	1.65e-06	PBMC	0.313433
cg01043153	11360	1.03442	1480.4	47.5753	1.28e-13	rs299990	57	57	36	42	0.313433	5.17e-15	-0.131152	0.0121339	0.0001	8.66e-11	1.93e-08	1.4e-06	PBMC	0.313433
cg05457730	11496	1.04853	1221.68	45.6388	1.37e-08	rs8044739	-50	-50	17	17	0.126866	9.24e-10	-0.255072	0.0343399	0.0001	9.62e-06	0.00064435	1.86e-06	PBMC	0.126866
cg07524214	11532	1.04038	950.668	41.3391	1.18e-09	rs7206031	-216	-216	36	44	0.671642	5.35e-12	0.11157	0.0126304	0.0001	6.34e-07	5.79e-05	2.27e-06	PBMC	0.328358
cg05661093	11534	1.08542	1039.69	41.4056	3.57e-11	rs7206031	-358	-358	36	44	0.671642	6.4e-14	0.135253	0.0134203	0.0001	8.29e-09	1.19e-06	2.73e-06	PBMC	0.328358
cg27109657	11898	1.0481	1160.39	43.4515	3.06e-09	rs12325533	498	498	16	16	0.119403	5.62e-11	-0.0413765	0.00505355	0.0001	1.9e-06	0.00015359	1.95e-06	PBMC	0.119403
cg01449973	11973	1.052	705.166	38.5215	1.28e-07	rs4074544	-1169	-1169	43	55	0.589552	5.45e-10	0.0459679	0.00607165	0.0001	5.43e-05	0.00292234	3.29e-06	PBMC	0.410448
cg08971217	12013	1.06106	1502.27	46.9876	1.7e-07	rs4491510	-56	-56	41	56	0.41791	2.75e-08	0.0784035	0.01204	0.00029997	0.00015032	0.0070546	1.63e-06	PBMC	0.41791
cg10047845	11804	1.0613	1028.76	43.45	2.13e-11	rs8057850	-3986	-3986	38	41	0.69403	1.33e-13	0.105865	0.0107257	0.0001	7.22e-09	1.05e-06	2.39e-06	PBMC	0.30597
cg24729364	11822	1.03237	1517	48.5324	1.25e-13	rs11117253	-5588	-5588	43	49	0.634328	9.34e-15	0.148321	0.0139462	0.0001	9.07e-11	2.01e-08	1.35e-06	PBMC	0.365672
cg13251099	11860	1.0278	954.909	42.0813	1.68e-09	rs4240790	5601	5601	34	43	0.679105	1.28e-11	-0.0554254	0.0064505	0.0001	1.09e-06	9.38e-05	2.08e-06	PBMC	0.320895
cg26836402	11849	0.973741	397.85	31.1148	9.78e-09	rs74039146	3	3	7	8	0.0597015	6.05e-14	0.236431	0.0234218	0.0001	5.45e-06	0.00038883	3.45e-06	PBMC	0.0597015
cg27081271	11802	1.05801	447.243	30.8828	2.71e-06	rs4843583	10629	10629	24	30	0.223881	7.02e-10	-0.0251092	0.00334699	0.00029997	0.0008003	0.0283257	5.38e-06	PBMC	0.223881
cg19506425	11765	1.02704	1154.26	45.5657	1.86e-24	rs13336703	1461	1461	35	45	0.664179	3.27e-28	0.0894556	0.00408691	0.0001	5.87e-22	9.62e-19	1.71e-06	PBMC	0.335821
cg13832333	11727	1.05539	1416.63	48.2566	6.23e-18	rs17698303	73	73	40	46	0.343284	1.48e-19	0.108781	0.00772313	0.0001	1.43e-15	8e-13	1.67e-06	PBMC	0.343284
cg15448314	11727	1.05452	1364.04	47.2054	3.2e-20	rs17698303	70	70	40	46	0.343284	1.58e-22	0.103065	0.00624751	0.0001	5.47e-18	4.68e-15	1.73e-06	PBMC	0.343284
cg05654385	11740	1.04137	1347.32	47.3093	2.63e-09	rs889608	-589	-589	45	58	0.432836	2.9e-10	0.0285527	0.00368809	0.0001	2.07e-06	0.00016566	1.61e-06	PBMC	0.432836
cg16622958	11549	1.02665	1062.87	44.2325	2.07e-16	rs8052244	4465	4465	38	50	0.373134	2.2e-19	-0.0839154	0.00601388	0.0001	1e-13	4.01e-11	1.86e-06	PBMC	0.373134
cg10929447	11531	1.03073	1474.45	48.9064	4.18e-10	rs8052244	1092	1092	38	50	0.373134	7.73e-11	-0.0510331	0.00629977	0.0001	3.92e-07	3.75e-05	1.37e-06	PBMC	0.373134
cg21533743	11523	1.0516	1185.8	47.2168	1.1e-17	rs8052244	138	138	38	50	0.373134	1.12e-19	0.165693	0.0116856	0.0001	2.45e-15	1.31e-12	1.95e-06	PBMC	0.373134
cg09642825	11424	1.0428	1216.64	47.2231	1.53e-06	rs4559917	65149	65149	49	64	0.522388	3.47e-07	-0.0535754	0.00920221	0.00189981	0.00139298	0.0439624	1.8e-06	PBMC	0.477612
cg08031982	10913	1.05555	1330.24	48.1055	4.85e-16	rs8047314	16	16	30	34	0.746269	1.57e-17	0.122029	0.00970724	0.0001	1.32e-13	5.15e-11	1.78e-06	PBMC	0.253731
cg04245248	10835	1.01336	1002.81	45.1123	2.07e-10	rs113885476	-47	-47	19	20	0.149254	5.39e-12	-0.134998	0.0152863	0.0001	1.68e-07	1.77e-05	1.8e-06	PBMC	0.149254
cg03834411	10799	1.05116	1257.45	47.2176	1.48e-19	rs4843648	144	144	49	62	0.537313	8.87e-22	0.21808	0.0137457	0.0001	2.84e-17	2.16e-14	1.83e-06	PBMC	0.462687
cg26764761	10799	1.02693	876.23	42.0689	3.58e-22	rs4843648	38	38	49	62	0.537313	1.46e-27	0.276653	0.0130422	0.0001	9.86e-20	1.13e-16	2.26e-06	PBMC	0.462687
cg19902553	10791	1.04504	1181.86	47.7272	1.82e-25	rs1077698	197	197	48	60	0.447761	4.03e-28	0.256618	0.0117753	0.0001	2.23e-23	4.76e-20	1.88e-06	PBMC	0.447761
cg04271322	10778	0.997174	980.22	43.5147	1.29e-06	rs112728011	2046	2046	11	13	0.0970149	8.86e-08	0.0709108	0.0114471	0.00069993	0.00128639	0.0412862	1.65e-06	PBMC	0.0970149
cg00855396	10776	1.20941	230.308	20.1124	2.05e-16	rs112728011	-161	-161	11	13	0.0970149	4.74e-41	-0.225957	0.00570541	0.0001	6.9e-17	4.91e-14	2.37e-05	PBMC	0.0970149
cg09496634	10761	1.03467	1096.41	47.2375	1.21e-23	rs888652	13	13	26	27	0.798507	2.37e-26	0.184533	0.0092289	0.0001	2.68e-21	3.92e-18	1.89e-06	PBMC	0.201493
cg07873172	10761	1.04944	1265.31	46.9428	7.7e-07	rs75482827	-29	-29	10	11	0.0820896	1.48e-07	0.0479798	0.00792369	0.00039996	0.00067601	0.0247078	1.8e-06	PBMC	0.0820896
cg02887537	10748	1.24323	252.161	22.3646	4.1e-07	rs8044767	2	2	16	17	0.126866	4.44e-15	-0.0600297	0.00553105	0.0001	9.83e-06	0.00065587	2.53e-05	PBMC	0.126866
cg03552242	10734	1.0423	1072.76	44.188	1.83e-06	rs9924287	5111	5111	16	16	0.119403	1.69e-07	-0.0567945	0.00943715	0.0009999	0.00147946	0.0460354	2.03e-06	PBMC	0.119403
cg04145522	10708	1.0329	1110.29	46.1523	5.83e-07	rs7203179	20	20	44	58	0.567164	8.4e-08	-0.0042877	0.00069055	0.00029997	0.00050065	0.0193651	1.85e-06	PBMC	0.432836
cg07563634	10757	1.05009	767.856	40.1357	9.79e-09	rs4843693	-21	-21	48	66	0.507463	4.14e-11	-0.0172127	0.00208116	0.0001	4.07e-06	0.0003003	2.98e-06	PBMC	0.492537
cg26658743	10885	1.04242	708.443	39.8471	7.4e-13	rs4262954	-634	-634	34	49	0.634328	1.2e-16	0.0598282	0.00501159	0.0001	2.08e-10	4.26e-08	3.08e-06	PBMC	0.365672
cg01412419	11021	1.077	1149.73	45.0567	2.29e-06	rs6419430	-3885	-3885	40	53	0.604478	2.91e-07	0.00502341	0.00085571	0.00159984	0.00161162	0.0490855	2.35e-06	PBMC	0.395522
cg00025439	11021	1.02948	888.34	41.9796	1.51e-07	rs1007631	-355	-355	37	50	0.626866	3.48e-09	-0.140811	0.019916	0.00019998	0.00010185	0.00504726	2.26e-06	PBMC	0.373134
cg03236170	11157	1.06208	1039.3	46.3326	6.65e-08	rs35921096	-99093	-99093	35	50	0.626866	7.49e-09	-0.0658067	0.00958854	0.00019998	3.71e-05	0.00209459	2.37e-06	PBMC	0.373134
cg21906069	11228	1.04424	1419.02	48.8661	5.31e-11	rs4843764	-492	-492	43	53	0.395522	8.12e-12	0.0754354	0.00865272	0.0001	3.58e-08	4.46e-06	1.56e-06	PBMC	0.395522
cg26612794	11039	1.01171	1228.76	48.8358	3.07e-08	rs6540172	3226	3226	31	35	0.738806	7.9e-09	-0.0973688	0.0142171	0.0001	3.34e-05	0.00190963	1.45e-06	PBMC	0.261194
cg07124969	10934	1.04689	1036.54	45.9457	2.13e-12	rs13339422	18	18	48	60	0.447761	4.33e-14	0.070145	0.00688344	0.0001	8.5e-10	1.53e-07	2.17e-06	PBMC	0.447761
cg07129803	10904	1.03663	966.468	46.1142	1.92e-20	rs9930225	84	84	34	39	0.291045	2.78e-23	-0.103908	0.00605925	0.0001	4.46e-18	3.87e-15	2.18e-06	PBMC	0.291045
cg04488074	10842	1.06444	784.685	41.758	2.97e-07	rs9746286	4576	4576	36	44	0.671642	7.4e-09	0.0238345	0.00347127	0.0001	0.00013187	0.00630615	3.19e-06	PBMC	0.328358
cg01690119	10730	1.04318	1099.28	48.0918	4.38e-07	rs55760589	-149	-149	15	15	0.11194	1.12e-07	-0.12724	0.0207569	0.00029997	0.00033988	0.0139974	2e-06	PBMC	0.11194
cg15300221	10659	1.03887	464.647	33.2025	1.86e-13	rs78383019	504	504	16	16	0.119403	1.16e-20	-0.176968	0.0118345	0.0001	3.44e-11	8.33e-09	4.59e-06	PBMC	0.119403
cg10330187	10659	0.986433	314.983	29.6815	1.5e-10	rs78383019	341	341	16	16	0.119403	8.94e-18	-0.0981255	0.00769657	0.0001	5.99e-08	7.06e-06	4.77e-06	PBMC	0.119403
cg09381666	10426	1.03995	993.366	47.7302	9.55e-28	rs8060693	23	23	39	50	0.626866	1.19e-30	0.21084	0.00857607	0.0001	1.02e-25	3.48e-22	2.16e-06	PBMC	0.373134
cg07738867	10414	1.05908	981.765	46.175	1.01e-10	rs11649186	800	800	31	39	0.291045	4.16e-12	0.0614126	0.00689785	0.0001	3.71e-08	4.61e-06	2.47e-06	PBMC	0.291045
cg07268595	10412	1.04065	1040.45	47.0791	4.92e-13	rs11649186	544	544	31	39	0.291045	1.69e-14	0.0803058	0.00767501	0.0001	2.11e-10	4.31e-08	2.07e-06	PBMC	0.291045
cg26315894	10412	1.04088	933.229	44.2543	4.25e-12	rs11649186	539	539	31	39	0.291045	3.23e-14	0.0800513	0.00779067	0.0001	1.77e-09	2.95e-07	2.32e-06	PBMC	0.291045
cg19396978	10412	1.0491	873.074	44.0391	6.08e-18	rs11649186	507	507	31	39	0.291045	2.64e-21	0.113699	0.00734711	0.0001	1.04e-15	5.95e-13	2.61e-06	PBMC	0.291045
cg16107648	10411	0.945696	306.809	29.8717	2.68e-07	rs11649186	-23	-23	31	39	0.291045	6.16e-12	0.0313815	0.0035683	0.00019998	0.00014002	0.00664295	3.64e-06	PBMC	0.291045
cg00520378	10402	1.0272	1042.98	47.1197	7.01e-13	rs11641194	-48	-48	28	34	0.253731	2.58e-14	0.165753	0.0160297	0.0001	4.08e-10	7.89e-08	1.9e-06	PBMC	0.253731
cg20378900	10367	1.04775	1139.91	47.1713	7.26e-07	rs781077044	-21990	-21990	12	12	0.0895522	1.49e-07	0.0762778	0.0125999	0.00049995	0.00057757	0.0217381	1.98e-06	PBMC	0.0895522
cg06988897	10351	1.01278	982.837	46.8762	1.33e-13	rs6500493	179	179	38	51	0.619403	3.37e-15	-0.0830559	0.00759563	0.0001	9.72e-11	2.14e-08	1.83e-06	PBMC	0.380597
cg26748794	10350	1.01538	987.943	48.1228	1.77e-16	rs6500493	-69	-69	38	51	0.619403	5.26e-18	-0.169983	0.0131588	0.0001	1.11e-13	4.38e-11	1.85e-06	PBMC	0.380597
cg25262042	10360	1.05367	1078.47	47.4659	2.94e-08	rs750124	3962	3962	45	57	0.574627	4.56e-09	0.0440928	0.00630148	0.0001	1.77e-05	0.0010981	2.17e-06	PBMC	0.425373
cg03641033	10355	1.03524	925.21	46.0642	2.02e-13	rs9939260	319	319	23	27	0.798507	3.12e-15	0.0717728	0.00654979	0.0001	8.36e-11	1.87e-08	2.25e-06	PBMC	0.201493
cg00816037	10353	1.02657	1004	47.2521	3.05e-07	rs750740	-5004	-5004	47	65	0.514925	5.78e-08	0.0529867	0.0083964	0.00039996	0.00024448	0.0106185	1.96e-06	PBMC	0.485075
cg06867482	10378	1.06179	974.788	46.2269	3.87e-09	rs4782346	190	190	32	39	0.291045	2.78e-10	0.0704397	0.00908579	0.0001	1.7e-06	0.00013859	2.53e-06	PBMC	0.291045
cg16641055	10458	1.02987	1092.84	48.2311	3.52e-10	rs79582484	-74	-74	36	46	0.343284	4.71e-11	-0.0523146	0.00635201	0.0001	2.44e-07	2.47e-05	1.84e-06	PBMC	0.343284
cg04602696	10460	1.04797	1106.06	48.4164	1.23e-15	rs57953994	80	80	35	38	0.283582	5.51e-17	0.116776	0.00958819	0.0001	3.58e-13	1.28e-10	2.04e-06	PBMC	0.283582
cg00153919	10507	1.04601	912.534	45.8078	5.42e-11	rs861400	2399	2399	39	50	0.626866	1.67e-12	0.101316	0.0110643	0.0001	2.24e-08	2.9e-06	2.45e-06	PBMC	0.373134
cg10491452	10522	1.06803	1010.57	46.056	2.1e-07	rs112125306	848	848	13	14	0.104478	2.53e-08	-0.091446	0.0139949	0.0001	0.00011608	0.00565529	2.53e-06	PBMC	0.104478
cg26817641	10454	0.893519	189.992	23.8373	1.98e-06	rs66937515	7298	7298	39	47	0.350746	1.01e-12	-0.0726969	0.00781925	0.00059994	0.00090566	0.0313045	3.87e-06	PBMC	0.350746
cg16582469	10377	1.04477	996.142	46.8779	4.74e-10	rs67326925	47	47	41	53	0.395522	3.46e-11	0.0515953	0.00620138	0.0001	2.41e-07	2.45e-05	2.22e-06	PBMC	0.395522
cg04910877	10118	1.03415	856.705	47.2594	5.5e-07	rs3809591	6421	6421	38	42	0.313433	1.12e-07	-0.0620756	0.0101241	0.00039996	0.00035702	0.0145787	2.42e-06	PBMC	0.313433
cg08317738	10160	1.0432	634.695	41.1912	1.5e-06	rs13336575	-224	-224	22	24	0.179104	4.63e-08	0.187712	0.0294649	0.00039996	0.00069002	0.025112	3.46e-06	PBMC	0.179104
cg04440265	10011	1.03677	951.542	47.8362	1.92e-06	rs7187583	-105	-105	38	44	0.671642	5.31e-07	0.0496366	0.00870001	0.00109989	0.00142245	0.0447116	2.21e-06	PBMC	0.328358
cg18581781	9953	1.06568	1039.06	46.8867	4.88e-07	rs7186287	11720	11720	32	38	0.716418	8.7e-08	-0.0435631	0.00702666	0.00049995	0.00029915	0.0125669	2.43e-06	PBMC	0.283582
cg26950739	9948	1.00804	435.77	36.4428	9.63e-16	rs4782328	-1057	-1057	26	30	0.776119	2.92e-22	0.0871976	0.00535941	0.0001	3.33e-13	1.2e-10	4e-06	PBMC	0.223881
cg21816132	9944	1.04774	781.308	45.0624	2.35e-07	rs36075163	-65	-65	41	55	0.410448	2.02e-08	-0.0782087	0.0118585	0.0001	0.00011941	0.00578686	2.89e-06	PBMC	0.410448
cg12945265	9933	1.04297	771.747	44.8002	2.35e-07	rs4782443	-2394	-2394	26	30	0.776119	1.84e-08	-0.162286	0.0245104	0.00029997	0.00012308	0.00593912	2.84e-06	PBMC	0.223881
cg27370229	9651	1.04904	951.189	47.5659	1.93e-07	rs883941	-488	-488	31	35	0.261194	3.84e-08	0.0533766	0.00831184	0.0001	0.00011772	0.00571873	2.39e-06	PBMC	0.261194
cg01810329	9612	1.03562	970.853	47.8364	6.02e-11	rs11644528	-6684	-6684	33	37	0.276119	5.56e-12	-0.0772752	0.0087588	0.0001	3.18e-08	4e-06	2.15e-06	PBMC	0.276119
cg04335779	8887	1.05209	642.108	44.9261	3.35e-08	rs889574	-74	-74	41	45	0.664179	1.94e-09	-0.0664434	0.00919334	0.0001	1.2e-05	0.0007832	3.61e-06	PBMC	0.335821
cg05504729	8813	1.05142	620.961	43.1448	2.32e-06	rs6500546	-8398	-8398	48	57	0.574627	1.6e-07	-0.0784522	0.0130039	0.00049995	0.00100681	0.0340327	3.72e-06	PBMC	0.425373
cg17289913	8173	1.03115	439.1	39.3208	1.49e-08	rs145853090	2171	2171	50	66	0.507463	4.59e-11	-0.0517707	0.00628057	0.0001	4.46e-06	0.00032542	4.63e-06	PBMC	0.492537
cg02244288	8081	1.05662	626.404	46.7273	6.29e-08	rs9935289	730	730	48	63	0.470149	8.14e-09	-0.0446213	0.00652293	0.0001	2.16e-05	0.00130752	3.81e-06	PBMC	0.470149
cg02187348	8078	1.01559	572.234	43.4216	1.3e-06	rs9940093	-15994	-15994	44	58	0.567164	8.66e-08	0.0027977	0.00045119	0.00039996	0.00065882	0.0242093	3.21e-06	PBMC	0.432836
cg08845973	8028	1.00448	402.871	38.9644	1.74e-06	rs8060502	-2663	-2663	42	53	0.604478	2.33e-08	-0.0309764	0.00472456	0.00059994	0.00067748	0.0247482	4.23e-06	PBMC	0.395522
cg05177932	7783	1.03989	499.004	43.1916	1.55e-12	rs885268	-2785	-2785	18	21	0.156716	4.55e-15	-0.0311992	0.00287649	0.0001	3.3e-10	6.5e-08	4.3e-06	PBMC	0.156716
cg01097406	7608	1.041	576.371	45.9675	3.17e-34	rs8059821	-59	-59	43	54	0.402985	3.07e-39	0.256019	0.00701375	0.0001	9.87e-33	1.03e-28	3.75e-06	PBMC	0.402985
cg22723458	7593	1.024	572.082	45.635	5.63e-07	rs409170	2281	2281	46	63	0.529851	6.82e-08	0.0478797	0.00764144	0.00019998	0.00026299	0.0112844	3.39e-06	PBMC	0.470149
cg01749904	7568	1.02465	574.198	45.8939	1.85e-08	rs9673694	7117	7117	38	46	0.343284	1.45e-09	-0.0784145	0.0107332	0.0001	7.92e-06	0.00054208	3.39e-06	PBMC	0.343284
cg05714116	7287	1.29174	109.607	18.1954	4.06e-05	rs12921177	-44518	-44518	11	11	0.0820896	1.63e-12	-0.10552	0.011515	0.00039996	0.00078792	0.0279564	7.2e-05	PBMC	0.0820896
cg04287289	6326	1.03171	152.331	27.1553	1.01e-05	rs78004870	-433	-433	33	43	0.320896	5.82e-10	0.0470443	0.00622881	0.00059994	0.00123037	0.0398949	1.34e-05	PBMC	0.320896
cg07402062	6221	1.04372	362.673	43.5888	6.27e-14	rs78004870	-11291	-11291	33	43	0.320896	1.23e-16	0.106244	0.00890464	0.0001	7.64e-12	2.08e-09	6.07e-06	PBMC	0.320896
cg14431490	6218	1.05283	370.611	44.1259	9.12e-15	rs78004870	-11445	-11445	33	43	0.320896	1.87e-17	0.120407	0.00961956	0.0001	8.18e-13	2.73e-10	6.29e-06	PBMC	0.320896
cg21285383	6218	1.05196	426.268	45.2902	3.38e-06	rs78004870	-11501	-11501	33	43	0.320896	4.9e-07	0.0432984	0.00756017	0.00049995	0.00100168	0.0338967	5.44e-06	PBMC	0.320896
cg03388025	6218	1.03461	430.389	46.8105	3.37e-11	rs78004870	-11522	-11522	33	43	0.320896	1.69e-12	0.0666608	0.00728262	0.0001	7.66e-09	1.11e-06	4.83e-06	PBMC	0.320896
cg05169828	6062	1.45356	59.1508	15.512	0.0001001	rs13331995	4	4	34	48	0.358209	3.69e-13	0.0581805	0.00607329	0.0001	0.00045004	0.0177216	0.00024557	PBMC	0.358209
cg21959053	5779	1.08637	84.3481	20.8131	2.92e-05	rs13333742	-21442	-21442	17	19	0.141791	1.88e-11	-0.0341828	0.00402741	0.00049995	0.00140774	0.0443494	3.38e-05	PBMC	0.141791
cg04148285	5642	1.05425	352.681	45.1834	8.6e-07	rs72807553	-164489	-164489	22	24	0.179104	9.61e-08	-0.0484067	0.00784222	0.00019998	0.00019094	0.00863257	6.66e-06	PBMC	0.179104
cg01023759	5601	1.01836	250.971	39.1607	7.39e-07	rs3840852	-56413	-56413	45	56	0.41791	7.98e-09	-0.0624981	0.00912929	0.0001	0.00015706	0.00732174	7.44e-06	PBMC	0.41791
cg08627397	5599	1.03013	369.395	46.4914	1.29e-11	rs3212357	576	576	46	61	0.544776	4.76e-13	-0.0873153	0.00918291	0.0001	2.65e-09	4.27e-07	5.46e-06	PBMC	0.455224
cg04752812	5435	0.983897	356.994	43.4511	1.32e-06	rs9923604	54664	54664	20	21	0.156716	8.9e-08	0.078696	0.0127067	0.00039996	0.00053493	0.0204323	4.14e-06	PBMC	0.156716
cg03721293	5435	1.06279	343.864	44.442	3.46e-06	rs62052218	-6570	-6570	9	9	0.0671642	3.92e-07	0.108507	0.018744	0.00049995	0.00075809	0.0270826	7.2e-06	PBMC	0.0671642
cg12064134	5431	1.02996	340.765	46.1187	1.69e-06	rs3803686	4285	4285	31	36	0.268657	2.81e-07	-0.132946	0.0226118	0.00039996	0.00045459	0.0178762	5.91e-06	PBMC	0.268657
cg08547343	5332	1.06368	283.871	43.3287	4.18e-06	rs9939542	14233	14233	31	36	0.268657	3.48e-07	-0.0931298	0.0159991	0.00049995	0.00075069	0.0268715	8.77e-06	PBMC	0.268657
cg20472032	5217	1.03721	260.668	41.6957	3.06e-07	rs9935461	45853	45853	9	9	0.0671642	7.51e-09	-0.0915379	0.013339	0.0001	5.53e-05	0.00296537	8.1e-06	PBMC	0.0671642
cg01760100	5003	0.981398	128.799	28.3445	7.75e-06	rs2078478	-26	-26	15	16	0.119403	8.31e-10	-0.0553954	0.00742918	0.00089991	0.00114285	0.0376323	1.13e-05	PBMC	0.119403
cg01965205	3730	1.03013	426.189	44.354	1.38e-07	rs9914437	-22401	-22401	20	23	0.171642	8.26e-09	-0.0622093	0.00909947	0.0001	4.34e-05	0.00240225	4.73e-06	PBMC	0.171642
cg13768055	3905	1.00978	383.905	42.9707	1.32e-15	rs72047060	699	699	38	45	0.664179	6.37e-19	0.194304	0.0142853	0.0001	3.82e-13	1.36e-10	4.6e-06	PBMC	0.335821
cg11788856	4098	1.02074	625.238	49.3001	6.34e-07	rs12451219	3639	3639	47	64	0.477612	2.4e-07	0.0649004	0.0109564	0.00049995	0.00033415	0.0138001	3.04e-06	PBMC	0.477612
cg15373782	4213	1.03496	572.12	48.2568	4.87e-10	rs9915773	-28	-28	20	20	0.149254	6.81e-11	0.0798413	0.00981415	0.0001	1.62e-07	1.72e-05	3.64e-06	PBMC	0.149254
cg17620969	4786	1.01623	574.092	44.8387	2.51e-06	rs8080506	811924	811924	48	63	0.529851	3.02e-07	-0.0383931	0.00655159	0.0009999	0.00128496	0.0412574	3.21e-06	PBMC	0.470149
cg18727120	5276	1.11784	141.768	24.529	3.66e-07	rs8076792	-2307	-2307	21	25	0.186567	5.77e-14	-0.157715	0.015603	0.0001	1.54e-05	0.00097068	2.4e-05	PBMC	0.186567
cg00416177	5276	1.04868	198.465	28.8692	2.39e-08	rs8076792	-2310	-2310	21	25	0.186567	3.21e-14	-0.144144	0.0140265	0.0001	2.55e-06	0.00019902	1.14e-05	PBMC	0.186567
cg04370829	5276	1.09097	282.331	33.9069	7.79e-09	rs8076792	-2419	-2419	21	25	0.186567	4.65e-13	-0.169635	0.0178284	0.0001	6.45e-07	5.88e-05	1.04e-05	PBMC	0.186567
cg01214346	5277	1.17761	143.694	24.3991	3.94e-06	rs8076792	-2671	-2671	21	25	0.186567	8.14e-12	-0.176051	0.0201957	0.0001	0.00013786	0.00655278	3.25e-05	PBMC	0.186567
cg03468132	5471	1.04742	630.003	45.4782	4.51e-08	rs741677	258	258	42	57	0.425373	3.44e-09	-0.0530953	0.00750679	0.0001	1.69e-05	0.00105518	3.58e-06	PBMC	0.425373
cg21090866	5493	1.03338	505.201	42.607	6.13e-12	rs574893	17461	17461	42	56	0.41791	1.62e-14	-0.122172	0.0116633	0.0001	1.59e-09	2.68e-07	4.08e-06	PBMC	0.41791
cg17267398	6016	1.04364	758.938	47.7838	1.88e-06	rs7210404	-31504	-31504	28	32	0.238806	5.13e-07	0.0447089	0.00782377	0.00139986	0.00105386	0.0352557	2.9e-06	PBMC	0.238806
cg27415767	6158	1.03006	761.649	47.2945	2.35e-12	rs12948023	7021	7021	31	37	0.276119	1.11e-13	-0.109083	0.0109962	0.0001	9.64e-10	1.71e-07	2.65e-06	PBMC	0.276119
cg15268030	6212	1.04428	738.893	47.6871	1.95e-09	rs1983707	-564	-564	32	36	0.268657	2.44e-10	0.151963	0.0195113	0.0001	7.78e-07	6.92e-05	2.99e-06	PBMC	0.268657
cg13583272	6355	1.03384	529.536	42.0801	8.22e-13	rs8066620	-523	-523	41	48	0.358209	8.88e-16	-0.10465	0.00923508	0.0001	2.07e-10	4.24e-08	3.9e-06	PBMC	0.358209
cg07965995	6623	1.02788	870.785	49.4929	3.49e-38	rs2132512	-830	-830	50	67	0.5	8.71e-41	0.30138	0.00770089	0.0001	3.27e-36	9.39e-32	2.28e-06	PBMC	0.5
cg00383244	6626	1.04003	569.164	42.9594	3.14e-13	rs2955621	16	16	25	27	0.798507	5.36e-16	-0.161023	0.0140217	0.0001	7.16e-11	1.62e-08	3.78e-06	PBMC	0.201493
cg27042666	7373	1.05442	1084.25	48.4948	9.26e-11	rs2440743	-288	-288	45	58	0.432836	1.24e-11	0.0637217	0.00740813	0.0001	4.08e-08	5e-06	2.17e-06	PBMC	0.432836
cg05280794	7433	1.01916	631.388	41.7929	3.64e-18	rs1474096466	0	0	25	33	0.753731	1.17e-22	0.379386	0.0228437	0.0001	1.19e-15	6.78e-13	2.97e-06	PBMC	0.246269
cg11149849	7462	1.03239	1001.5	48.3	7.78e-08	rs2440767	-21663	-21663	27	31	0.231343	1.8e-08	0.0505624	0.00763097	0.0001	5.66e-05	0.00302703	2.04e-06	PBMC	0.231343
cg20870820	7466	1.04675	903.151	47.248	9.72e-21	rs11655015	-848	-848	45	60	0.447761	4.33e-23	-0.132685	0.00781383	0.0001	1.37e-18	1.3e-15	2.48e-06	PBMC	0.447761
cg09776395	7514	1.02605	873.56	46.4134	6.06e-07	rs12944251	-1913	-1913	48	65	0.514925	9.55e-08	-0.0273219	0.00442518	0.00059994	0.00042979	0.0170571	2.25e-06	PBMC	0.485075
cg15257836	7503	1.03384	1005.64	48.4048	9.18e-07	rs9330548	751	751	22	25	0.186567	2.77e-07	-0.105741	0.0179718	0.00079992	0.00071762	0.0259329	2.06e-06	PBMC	0.186567
cg03467138	7436	1.08159	576.671	38.9532	1.29e-06	rs28437134	8	8	29	33	0.246269	1.54e-08	0.0818979	0.0122814	0.0001	0.00039693	0.0159493	4.81e-06	PBMC	0.246269
cg16838972	7405	1.03954	951.948	48.4536	1.15e-06	rs8079811	29466	29466	36	49	0.634328	3.58e-07	0.0208313	0.00358342	0.00059994	0.00081914	0.0288555	2.25e-06	PBMC	0.365672
cg04957132	7449	1.03078	801.288	46.7931	2.08e-07	rs55857956	959	959	44	65	0.485075	3.22e-08	0.0321213	0.00496559	0.0001	0.0001259	0.00605839	2.53e-06	PBMC	0.485075
cg08378788	7451	1.03731	778.336	46.4692	1.9e-06	rs939563	20046	20046	44	64	0.522388	3.57e-07	-0.0443093	0.00762065	0.00049995	0.00114092	0.0375956	2.71e-06	PBMC	0.477612
cg09269848	7450	1.03438	935.461	48.5167	2.16e-06	rs939563	19836	19836	44	64	0.522388	7.26e-07	-0.0440031	0.00783135	0.00149985	0.00160535	0.0489576	2.22e-06	PBMC	0.477612
cg08170510	7506	1.21093	187.108	21.8626	6.35e-07	rs74475760	-44482	-44482	12	15	0.11194	6.14e-15	-0.10929	0.0101586	0.0001	1.6e-05	0.00100169	2.94e-05	PBMC	0.11194
cg05128623	7542	1.03645	864.455	48.5455	8.79e-09	rs3760461	-3231	-3231	49	65	0.514925	1.82e-09	0.0359813	0.00496632	0.0001	4.86e-06	0.00035116	2.43e-06	PBMC	0.485075
cg02171814	7366	1.05774	923.772	48.2161	3.98e-08	rs73292928	1227	1227	25	27	0.201493	8.39e-09	0.0878031	0.0128509	0.00019998	1.99e-05	0.00121255	2.6e-06	PBMC	0.201493
cg18278729	7369	1.00979	875.742	47.8821	4.3e-09	rs1057335	-23	-23	24	25	0.186567	6.37e-10	0.0599424	0.00796186	0.0001	3.32e-06	0.0002504	2.02e-06	PBMC	0.186567
cg04955351	7383	1.02337	559.71	40.9306	1.93e-06	rs58271316	-127	-127	39	46	0.343284	5.8e-08	0.0217808	0.00345203	0.00069993	0.00090959	0.0314245	3.45e-06	PBMC	0.343284
cg21920539	7299	1.01635	812.003	46.4977	2.42e-07	rs35306985	-15740	-15740	29	31	0.768657	3.45e-08	0.103721	0.0160801	0.00049995	0.00016944	0.00781536	2.27e-06	PBMC	0.231343
cg19626724	7228	1.01423	388.921	35.3661	2.52e-09	rs17338501	-48709	-48709	22	26	0.19403	2.63e-13	-0.0641033	0.00662494	0.0001	7.99e-07	7.09e-05	4.67e-06	PBMC	0.19403
cg14571092	7056	1.03927	899.178	46.9749	7.72e-08	rs3935866	18	18	29	32	0.238806	1.12e-08	-0.0556573	0.00824094	0.0001	4.69e-05	0.00256729	2.38e-06	PBMC	0.238806
cg20526548	7279	1.03406	838.962	47.2263	1.03e-08	rs1873975	-9112	-9112	26	27	0.201493	1.29e-09	0.0362123	0.00493552	0.0001	5.75e-06	0.00040782	2.47e-06	PBMC	0.201493
cg13315690	7282	1.0062	570.891	40.1984	5.35e-14	rs76439887	370	370	16	18	0.134328	5.16e-18	0.131349	0.0101633	0.0001	2.62e-11	6.51e-09	3.02e-06	PBMC	0.134328
cg20777128	7281	1.00447	583.717	40.0923	1.95e-18	rs76439887	125	125	16	18	0.134328	6.45e-24	0.24246	0.0136895	0.0001	9.76e-16	5.62e-13	2.92e-06	PBMC	0.134328
cg04375931	7088	1.02671	840.363	49.0092	1.25e-14	rs408067	-5	-5	41	53	0.604478	1.05e-15	0.00442645	0.00039236	0.0001	5.31e-12	1.48e-09	2.35e-06	PBMC	0.395522
cg27564939	7088	1.02092	745.214	46.1043	3.79e-08	rs408067	-7	-7	41	53	0.604478	3.61e-09	0.00511272	0.00072418	0.0001	2.25e-05	0.00135129	2.55e-06	PBMC	0.395522
cg27406664	7090	1.04852	857.055	48.6754	4.63e-13	rs2429919	682	682	43	59	0.440298	4.25e-14	0.0726265	0.00712296	0.0001	1.36e-10	2.9e-08	2.65e-06	PBMC	0.440298
cg07790718	7091	1.01103	934.45	50.6285	4.87e-15	rs2447095	-1705	-1705	44	59	0.559702	1.12e-15	0.0775077	0.00688184	0.0001	3.4e-12	9.95e-10	1.9e-06	PBMC	0.440298
cg09343458	7091	1.04001	796.008	47.2557	1.09e-11	rs2447095	-1730	-1730	44	59	0.559702	6.08e-13	0.0619911	0.00656721	0.0001	4.06e-09	6.33e-07	2.7e-06	PBMC	0.440298
cg08772942	7677	0.947644	411.714	37.4666	1.69e-08	rs732335	-8810	-8810	45	62	0.462687	1.8e-11	0.0321316	0.00378078	0.0001	1.33e-05	0.00085415	2.75e-06	PBMC	0.462687
cg04437881	7678	1.03835	872.604	48.6002	4.25e-10	rs73308019	29	29	47	60	0.447761	6.87e-11	0.0706124	0.00868222	0.0001	2.07e-07	2.13e-05	2.44e-06	PBMC	0.447761
cg20485733	7505	0.955283	216.438	26.9572	8.72e-17	rs9907207	-1123	-1123	12	14	0.895522	1.14e-31	0.169951	0.00658932	0.0001	7.9e-14	3.23e-11	5.55e-06	PBMC	0.104478
cg21806965	7540	0.922877	148	23.3085	5.23e-06	rs12943390	34	34	43	55	0.410448	4.95e-12	-0.151143	0.0170688	0.00119988	0.001387	0.0438084	6.32e-06	PBMC	0.410448
cg07863524	7467	1.03508	745.244	46.8916	2.77e-12	rs811696	-12738	-12738	50	64	0.477612	1.05e-13	0.0761886	0.00766769	0.0001	1.01e-09	1.78e-07	2.8e-06	PBMC	0.477612
cg10246603	7497	1.04691	835.413	47.3969	1.36e-07	rs804227	-23255	-23255	51	66	0.507463	2.45e-08	-0.0687578	0.0105084	0.0001	7.25e-05	0.00376003	2.69e-06	PBMC	0.492537
cg16505927	7774	1.04562	559.066	41.0448	2.74e-08	rs62071295	17	17	49	66	0.492537	2.56e-10	-0.0072139	0.00092783	0.0001	9.05e-06	0.00061118	3.98e-06	PBMC	0.492537
cg02458198	7774	1.01961	489.539	39.8879	3.22e-07	rs62071295	15	15	49	66	0.492537	3.65e-09	-0.0059526	0.0008435	0.00019998	0.00013148	0.00629089	3.85e-06	PBMC	0.492537
cg26583154	7748	1.03951	878.613	48.2752	9.75e-09	rs62071321	490	490	19	20	0.149254	1.84e-09	0.0371915	0.00513507	0.0001	5.31e-06	0.00037987	2.44e-06	PBMC	0.149254
cg16390380	7613	1.02082	929.929	48.829	4.8e-08	rs322967	-3881	-3881	45	57	0.425373	1.28e-08	0.0494977	0.00736676	0.0001	3.59e-05	0.00203629	2.04e-06	PBMC	0.425373
cg17093615	7628	1.03367	815.559	48.3708	1.31e-06	rs62066425	907677	907677	34	36	0.268657	4.03e-07	0.0562808	0.0097357	0.00089991	0.00083262	0.0292378	2.53e-06	PBMC	0.268657
cg13693928	7633	1.02685	927.829	49.5374	5.82e-07	rs160590	-2	-2	27	33	0.246269	2.34e-07	-0.0813133	0.0137113	0.00059994	0.00043612	0.0172769	2.13e-06	PBMC	0.246269
cg10985094	7709	0.97335	204.234	24.9638	3.18e-06	rs2976231	364	364	36	46	0.343284	8.99e-12	-0.137044	0.0157703	0.00019998	0.00079768	0.0282403	6.71e-06	PBMC	0.343284
cg15889746	7717	1.01112	584.149	42.669	8.14e-09	rs2567856	-92	-92	8	8	0.0597015	1.25e-10	-0.124854	0.0156677	0.0001	4.13e-06	0.00030387	3.05e-06	PBMC	0.0597015
cg25036312	7732	1.0255	771.949	46.553	2.04e-09	rs7209750	126	126	10	10	0.0746269	1.56e-10	0.131241	0.0165909	0.0001	1.11e-06	9.51e-05	2.54e-06	PBMC	0.0746269
cg24738036	7751	0.999852	682.271	43.6147	2.28e-08	rs3809805	7	7	14	14	0.104478	6.94e-10	-0.0809414	0.0107843	0.0001	1.56e-05	0.00098034	2.42e-06	PBMC	0.104478
cg17074014	7751	0.968442	463.052	39.1008	7.41e-08	rs3809805	-11	-11	14	14	0.104478	3.5e-10	-0.132211	0.0171922	0.0001	4.81e-05	0.00262537	2.86e-06	PBMC	0.104478
cg20347269	7744	1.0182	787.78	48.1717	1.35e-25	rs2074989	-125	-125	50	61	0.455224	5.13e-28	-0.166868	0.00769593	0.0001	4.21e-23	8.43e-20	2.37e-06	PBMC	0.455224
cg00161225	7782	1.03816	489.784	39.2393	1.33e-07	rs4995288	7168	7168	48	61	0.455224	8.24e-10	0.0604747	0.00810785	0.0001	4.43e-05	0.00244025	4.34e-06	PBMC	0.455224
cg17958007	7821	1.03812	781.991	47.3853	3.9e-07	rs6502762	961	961	41	50	0.373134	7.93e-08	0.0424048	0.00681234	0.00029997	0.00022043	0.00973346	2.72e-06	PBMC	0.373134
cg05266047	7797	0.970946	368.728	35.8238	3.54e-08	rs8081968	-48	-48	36	43	0.320896	1.83e-11	-0.0140745	0.00165683	0.0001	1.83e-05	0.00112882	3.65e-06	PBMC	0.320896
cg15598217	7798	1.0274	820.268	49.4668	3.32e-13	rs8070577	-13729	-13729	22	24	0.179104	4.76e-14	0.130032	0.0127939	0.0001	1.47e-10	3.12e-08	2.42e-06	PBMC	0.179104
cg10161450	7599	1.03435	316.651	32.8485	3.7e-06	rs7216966	-64509	-64509	31	38	0.283582	3.76e-09	-0.0142495	0.00202151	0.00079992	0.00091408	0.031558	6.55e-06	PBMC	0.283582
cg17290302	7597	1.06269	636.333	44.0223	1.84e-10	rs7213949	-2060	-2060	39	48	0.641791	2.56e-12	-0.0661248	0.0073166	0.0001	4.19e-08	5.14e-06	3.89e-06	PBMC	0.358209
cg10593232	7578	1.08319	393.845	36.0469	6.8e-07	rs35189262	-27	-27	34	38	0.716418	1.59e-09	-0.101286	0.0139091	0.0001	0.00013017	0.00623684	7.1e-06	PBMC	0.283582
cg17891226	7665	1.2552	323.868	31.9492	4.31e-06	rs4790644	-2360	-2360	31	34	0.746269	2.91e-09	0.0250707	0.00352216	0.0001	0.00022966	0.0100757	2.08e-05	PBMC	0.253731
cg18102738	7633	1.03213	717.301	47.5447	4.81e-07	rs11319311	-10	-10	43	58	0.432836	1.05e-07	0.0589367	0.00958638	0.00019998	0.0002632	0.0112926	2.85e-06	PBMC	0.432836
cg13375589	7633	1.01735	760.1	49.4086	7.21e-16	rs4790648	-3939	-3939	44	59	0.440298	6.4e-17	0.229013	0.018876	0.0001	3.33e-13	1.2e-10	2.44e-06	PBMC	0.440298
cg25124907	7530	1.03744	505.229	42.2426	2.74e-06	rs35552228	65	65	20	23	0.171642	1.45e-07	0.0485027	0.00800289	0.00079992	0.00106304	0.0354886	4.19e-06	PBMC	0.171642
cg22664368	7522	1.02291	479.318	42.6461	2.54e-07	rs56412408	-704474	-704474	24	28	0.208955	8.8e-09	0.0298682	0.00437976	0.00019998	9.82e-05	0.00489623	4.02e-06	PBMC	0.208955
cg06928209	7498	1.06713	567.473	44.9206	2.99e-08	rs4790230	25	25	31	35	0.738806	1.69e-09	0.0638489	0.00878961	0.0001	7.88e-06	0.00053949	4.48e-06	PBMC	0.261194
cg17217158	7866	1.00632	217.726	28.8146	3.63e-10	rs143649705	128046	128046	8	8	0.0597015	1.44e-17	0.132	0.010477	0.0001	7.11e-08	8.26e-06	7.92e-06	PBMC	0.0597015
cg24680602	7866	0.974285	304.437	34.4339	4.22e-09	rs143649705	127623	127623	8	8	0.0597015	2.75e-13	0.12846	0.0132943	0.0001	1.84e-06	0.00014908	4.53e-06	PBMC	0.0597015
cg25106538	7971	1.05129	747.086	45.8096	1.96e-07	rs77972827	25	25	18	20	0.149254	2.14e-08	-0.105302	0.0160029	0.0001	9.09e-05	0.00457634	3.09e-06	PBMC	0.149254
cg07107105	7997	1.03082	812.358	47.7298	1.74e-18	rs2257308	-84	-84	43	59	0.559702	2.27e-20	0.168506	0.0114452	0.0001	4.86e-16	2.96e-13	2.49e-06	PBMC	0.440298
cg00945887	8479	1.04045	780.879	48.0965	4.62e-14	rs2670635	-4192	-4192	36	45	0.664179	2.36e-15	-0.140171	0.012696	0.0001	1.34e-11	3.48e-09	2.76e-06	PBMC	0.335821
cg25506186	8492	1.02804	551.711	41.5828	7.83e-15	rs2716932	-918	-918	31	36	0.268657	1.6e-18	0.10488	0.00788518	0.0001	2.05e-12	6.3e-10	3.61e-06	PBMC	0.268657
cg06683719	8531	1.02494	613.598	41.1031	9.26e-08	rs112336996	3131	3131	44	60	0.447761	1.26e-09	0.0792359	0.0107894	0.00019998	4.41e-05	0.00243303	3.18e-06	PBMC	0.447761
cg15255086	8527	1.03447	890.76	48.361	3.78e-15	rs112336996	2800	2800	44	60	0.447761	1.82e-16	0.123284	0.0104369	0.0001	1.34e-12	4.27e-10	2.33e-06	PBMC	0.447761
cg24587835	8525	1.01582	833.166	47.3901	3.91e-26	rs112336996	2447	2447	44	60	0.447761	4.66e-29	0.242197	0.0106253	0.0001	1.42e-23	3.17e-20	2.21e-06	PBMC	0.447761
cg20948500	8754	1.03771	819.101	45.4947	2.43e-07	rs199529593	-2158	-2158	15	17	0.126866	2.45e-08	-0.0690044	0.0105454	0.00019998	0.00014171	0.00671128	2.59e-06	PBMC	0.126866
cg14601733	8546	1.02903	1040.06	49.0888	1.31e-06	rs11653208	-7876	-7876	42	53	0.395522	4.94e-07	-0.0583745	0.0101966	0.00069993	0.00111345	0.0368511	1.93e-06	PBMC	0.395522
cg17324089	8423	1.03847	1026.78	48.4646	1.58e-08	rs34010566	-14	-14	32	39	0.291045	3.35e-09	-0.0612756	0.00865482	0.0001	1.05e-05	0.00069265	2.07e-06	PBMC	0.291045
cg14038442	8408	1.02873	976.838	47.0939	2.47e-09	rs12942618	11	11	28	37	0.276119	2.46e-10	0.0368723	0.00473536	0.0001	1.64e-06	0.00013471	2.05e-06	PBMC	0.276119
cg25288085	8389	1.01034	985.71	47.813	1.82e-12	rs62061022	955	955	49	67	0.5	1.14e-13	0.0854935	0.00862428	0.0001	1.45e-09	2.47e-07	1.8e-06	PBMC	0.5
cg25338474	8289	1.02561	894.143	45.9823	8.15e-09	rs165101	-2562	-2562	41	51	0.619403	5.87e-10	0.0504149	0.00667688	0.0001	5.32e-06	0.00038061	2.19e-06	PBMC	0.380597
cg04462567	8268	0.755404	191.939	22.5121	7.87e-13	rs35918778	-286	-286	16	19	0.141791	2.23e-28	-0.0796964	0.00361214	0.0001	4.14e-08	5.08e-06	9.68e-07	PBMC	0.141791
cg05834742	8249	1.0395	1033.9	48.0091	1.47e-08	rs34081857	2156	2156	39	48	0.641791	2.59e-09	-0.0305717	0.0042762	0.0001	9.61e-06	0.00064382	2.07e-06	PBMC	0.358209
cg10608948	8231	1.02143	1042.6	48.288	1.67e-07	rs10521146	-4827	-4827	48	66	0.507463	4.13e-08	0.0526705	0.00822797	0.00019998	0.00014294	0.00675878	1.83e-06	PBMC	0.492537
cg21085035	8216	1.03806	987.582	46.7367	7.68e-08	rs4796533	954	954	44	56	0.58209	1.02e-08	-0.0599265	0.00884039	0.0001	5.2e-05	0.0028129	2.15e-06	PBMC	0.41791
cg13207180	8199	1.01971	897.452	46.5348	3.93e-19	rs4796533	-1526	-1526	44	56	0.58209	1.36e-21	0.0780528	0.00496797	0.0001	1.74e-16	1.15e-13	2.1e-06	PBMC	0.41791
cg08103988	8195	1.01951	947.977	48.9308	1.61e-37	rs4796533	-1827	-1827	44	56	0.58209	1.61e-40	0.398116	0.0102957	0.0001	3.31e-35	6.03e-31	1.99e-06	PBMC	0.41791
cg21358336	8195	1.00479	1016.46	49.4161	6.48e-38	rs4796533	-1902	-1902	44	56	0.58209	1.47e-40	0.322487	0.00832481	0.0001	4.51e-35	7.68e-31	1.68e-06	PBMC	0.41791
cg08750459	8192	1.00952	1009.44	49.4518	1.48e-33	rs4796533	-2277	-2277	44	56	0.58209	7.38e-36	0.323261	0.0103261	0.0001	7.75e-31	6.5e-27	1.75e-06	PBMC	0.41791
cg00685319	8191	1.0349	1097.74	49.7772	1.34e-18	rs4796533	-4429	-4429	44	56	0.58209	1.04e-19	-0.0829521	0.00583974	0.0001	4.42e-16	2.71e-13	1.9e-06	PBMC	0.41791
cg07142009	8040	1.02824	962.305	47.4756	3.32e-19	rs1983176	-454	-454	42	50	0.373134	2.83e-21	0.191593	0.0124008	0.0001	1.15e-16	7.8e-14	2.07e-06	PBMC	0.373134
cg15154249	8040	1.01773	507.543	38.4497	6.55e-18	rs1983176	-646	-646	42	50	0.373134	3.72e-24	0.164466	0.0091746	0.0001	1.83e-15	9.99e-13	3.67e-06	PBMC	0.373134
cg03245831	8040	1.01308	485.038	36.9643	1.59e-14	rs1983176	-756	-756	42	50	0.373134	3.19e-20	0.263515	0.018042	0.0001	5.5e-12	1.53e-09	3.72e-06	PBMC	0.373134
cg06085204	8044	1.04121	866.248	47.4123	1.35e-06	rs955462	-18	-18	42	62	0.462687	3.18e-07	-0.0338676	0.00579316	0.00069993	0.00086587	0.0301701	2.5e-06	PBMC	0.462687
cg04115740	7954	1.05375	738.257	43.7561	1.89e-10	rs4796556	69	69	46	60	0.552239	2.26e-12	0.072897	0.00803529	0.0001	5.83e-08	6.9e-06	3.17e-06	PBMC	0.447761
cg05284666	7461	1.0325	951.507	47.371	9.25e-13	rs1042357	6240	6240	44	57	0.574627	4.11e-14	0.0827735	0.00811066	0.0001	4.41e-10	8.45e-08	2.15e-06	PBMC	0.425373
cg19536664	7462	1.08113	601.474	38.4313	2.24e-08	rs6502998	-9528	-9528	35	46	0.656716	4.76e-11	0.0694474	0.00843523	0.0001	5.23e-06	0.00037469	4.6e-06	PBMC	0.343284
cg05215272	7462	1.07834	916.797	47.76	2.93e-12	rs10852889	1750	1750	45	58	0.567164	1.87e-13	0.0801293	0.00819973	0.0001	5.52e-10	1.03e-07	2.97e-06	PBMC	0.432836
cg03760483	7462	1.05399	873.104	48.1299	1.52e-14	rs1042357	5764	5764	44	57	0.574627	7.12e-16	0.0950708	0.00834087	0.0001	3.36e-12	9.86e-10	2.69e-06	PBMC	0.425373
cg03404566	7463	1.03716	908.559	48.0605	2.49e-13	rs1042357	5751	5751	44	57	0.574627	1.48e-14	0.0866069	0.00824672	0.0001	9.76e-11	2.15e-08	2.32e-06	PBMC	0.425373
cg03762994	7464	1.05846	863.409	46.7322	2.59e-12	rs10852889	1513	1513	45	58	0.567164	8.83e-14	0.0862904	0.00864084	0.0001	6.79e-10	1.25e-07	2.79e-06	PBMC	0.432836
cg09737314	7464	1.03039	837.045	47.3572	6.44e-12	rs10852889	1486	1486	45	58	0.567164	3.57e-13	0.122568	0.0127816	0.0001	2.99e-09	4.75e-07	2.41e-06	PBMC	0.432836
cg03407747	7464	1.0649	820.848	47.0444	1.45e-12	rs10852889	1481	1481	45	58	0.567164	5.58e-14	0.116528	0.011517	0.0001	3.06e-10	6.06e-08	3.06e-06	PBMC	0.432836
cg21237687	7464	1.05738	726.773	45.003	3.33e-11	rs10852889	1465	1465	45	58	0.567164	5.95e-13	0.13777	0.0145858	0.0001	8.64e-09	1.23e-06	3.3e-06	PBMC	0.432836
cg12262378	7463	1.05821	716.609	45.1862	2.32e-10	rs1042357	5539	5539	44	57	0.574627	6.43e-12	0.0854109	0.00972493	0.0001	6.53e-08	7.64e-06	3.36e-06	PBMC	0.425373
cg02493798	7464	1.05471	872.551	47.8569	1.02e-09	rs10852889	1268	1268	45	58	0.567164	1.28e-10	0.090516	0.0113662	0.0001	4.04e-07	3.86e-05	2.7e-06	PBMC	0.432836
cg05657792	7463	1.038	835.673	46.6185	3.44e-10	rs1042357	5303	5303	44	57	0.574627	2.12e-11	0.0773383	0.00914828	0.0001	1.6e-07	1.7e-05	2.54e-06	PBMC	0.425373
cg04227400	7583	0.982529	187.202	24.1998	5.68e-11	rs378149	-1	-1	13	17	0.126866	1.98e-22	-0.171071	0.0104232	0.0001	1.47e-08	1.99e-06	7.81e-06	PBMC	0.126866
cg01216311	7726	1.02102	822.494	46.6711	1.24e-07	rs1373125	8867	8867	35	43	0.320896	1.72e-08	-0.0805785	0.0121375	0.00029997	8.33e-05	0.00423996	2.31e-06	PBMC	0.320896
cg23403031	7718	1.07627	819.444	46.7718	1.35e-10	rs12150333	1628	1628	32	40	0.298507	7.94e-12	-0.0976125	0.0111887	0.0001	3.15e-08	3.96e-06	3.28e-06	PBMC	0.298507
cg11992241	7706	1.0275	754.21	44.2392	4.75e-10	rs369082	-1329	-1329	47	66	0.492537	8.99e-12	0.0251748	0.00289699	0.0001	2.35e-07	2.4e-05	2.63e-06	PBMC	0.492537
cg08154612	7705	1.03712	903.409	48.0306	9.32e-19	rs418032	-29	-29	47	66	0.507463	1.5e-20	0.0864709	0.00581669	0.0001	2.28e-16	1.48e-13	2.34e-06	PBMC	0.492537
cg09336589	7617	1.0436	963.357	48.0773	5.54e-07	rs222854	4941	4941	35	41	0.69403	1.45e-07	0.0521815	0.00860926	0.00039996	0.0003768	0.015263	2.28e-06	PBMC	0.30597
cg03613822	7601	0.995271	531.974	38.6554	3.81e-07	rs35224044	1014	1014	40	52	0.61194	2.59e-09	0.141884	0.0198438	0.00029997	0.00021157	0.00940476	3.01e-06	PBMC	0.38806
cg09398951	7564	1.02075	1023.86	49.8092	1.99e-08	rs222836	-32307	-32307	44	57	0.574627	6.98e-09	-0.0601541	0.00874054	0.0001	1.61e-05	0.00101259	1.85e-06	PBMC	0.425373
cg00744898	7545	1.03133	751.205	44.7171	1.34e-07	rs12601936	4682	4682	40	53	0.604478	9.16e-09	-0.0490734	0.00720738	0.00019998	7.45e-05	0.00384721	2.71e-06	PBMC	0.395522
cg01757206	7504	0.974423	312.698	31.3863	5.66e-07	rs5412	133	133	18	20	0.149254	7.03e-11	0.0360592	0.00443715	0.00039996	0.00022325	0.0098404	4.42e-06	PBMC	0.149254
cg11927004	7509	2.19297	69.946	5.13721	0.00097841	rs67093270	1	1	6	7	0.0522388	5.44e-28	-0.308738	0.0142563	0.0001	0.00112797	0.0372482	0.00116859	PBMC	0.0522388
cg13925686	7466	1.04314	667.454	42.7884	7.4e-10	rs61759532	748	748	22	24	0.179104	6.89e-12	0.0315878	0.00360456	0.0001	2.59e-07	2.62e-05	3.28e-06	PBMC	0.179104
cg20217592	7489	1.12855	438.858	32.6045	2.04e-06	rs61759532	-13130	-13130	22	24	0.179104	1.26e-09	-0.107483	0.014636	0.0001	0.00034214	0.0140766	8.24e-06	PBMC	0.179104
cg07148458	7497	1.47633	250.614	22.0841	1.49e-08	rs61759532	-13910	-13910	22	24	0.179104	1.11e-18	-0.120268	0.00896265	0.0001	7.44e-09	1.08e-06	6.27e-05	PBMC	0.179104
cg07520074	7497	1.08866	610.938	39.9486	6.74e-13	rs61759532	-14052	-14052	22	24	0.179104	1.16e-16	-0.166405	0.0139272	0.0001	5.83e-11	1.34e-08	4.73e-06	PBMC	0.179104
cg03666441	7496	1.20024	456.871	33.1584	1.72e-06	rs61759532	-14280	-14280	22	24	0.179104	1.33e-09	-0.127992	0.0174611	0.0001	0.00017042	0.00785405	1.14e-05	PBMC	0.179104
cg05164926	7497	0.86741	502.452	38.5616	5.57e-07	rs61759532	-15233	-15233	22	24	0.179104	4.15e-09	-0.108996	0.0155207	0.00039996	0.00087009	0.0302863	1.16e-06	PBMC	0.179104
cg17307912	7486	1.0329	914.943	47.9178	7.3e-08	rs8071870	-6747	-6747	50	66	0.492537	1.47e-08	-0.0618112	0.0092528	0.0001	4.8e-05	0.00262281	2.25e-06	PBMC	0.492537
cg18632631	7486	1.15533	656.762	38.9036	7.95e-07	rs7219773	-905	-905	50	65	0.514925	7.87e-09	-0.0597091	0.00871706	0.0001	0.00015009	0.00704632	6.35e-06	PBMC	0.485075
cg20069451	7407	1.04848	684.426	44.9292	7.36e-23	rs71370493	-2732	-2732	25	29	0.216418	1.04e-26	0.186232	0.00915216	0.0001	5.72e-21	7.98e-18	3.31e-06	PBMC	0.216418
cg12739724	7016	1.0076	865.909	48.5718	1.56e-09	rs11654859	-20590	-20590	18	19	0.141791	2.8e-10	0.0923163	0.0119097	0.0001	1.22e-06	0.00010309	2.01e-06	PBMC	0.141791
cg13852234	6950	0.926506	237.997	30.6106	1.91e-08	rs1132934	39	39	21	24	0.179104	1.19e-13	-0.0442202	0.00446621	0.0001	1.16e-05	0.00075757	4.04e-06	PBMC	0.179104
cg08322244	6954	1.05058	581.839	42.1055	2.93e-10	rs2304909	-562	-562	40	47	0.649254	1.45e-12	0.14627	0.0159067	0.0001	7.58e-08	8.74e-06	3.95e-06	PBMC	0.350746
cg22315544	6954	1.09966	490.915	38.8587	2.32e-09	rs2304909	-564	-564	40	47	0.649254	2.79e-12	0.0895599	0.00993612	0.0001	2.78e-07	2.78e-05	6.27e-06	PBMC	0.350746
cg26173986	6956	1.0749	554.106	39.9495	1.44e-08	rs2304909	-909	-909	40	47	0.649254	6.24e-11	0.0943558	0.0115646	0.0001	3.21e-06	0.00024366	4.81e-06	PBMC	0.350746
cg04219014	7063	1.03291	480.696	39.3633	4.85e-10	rs8076031	-197	-197	34	37	0.276119	4.74e-13	0.0618851	0.00650764	0.0001	1.39e-07	1.5e-05	4.27e-06	PBMC	0.276119
cg12882968	7084	1.02647	896.21	49.2251	2.97e-17	rs9891699	-74	-74	26	29	0.783582	1.81e-18	-0.0843604	0.00636169	0.0001	1.15e-14	5.44e-12	2.2e-06	PBMC	0.216418
cg14021168	7066	1.03597	926.859	48.4363	4.8e-09	rs9890661	11311	11311	43	51	0.619403	9.02e-10	-0.0420738	0.00565919	0.0001	2.81e-06	0.0002166	2.26e-06	PBMC	0.380597
cg09812730	7105	1.03927	776.464	47.0767	1.21e-14	rs7219472	-11084	-11084	42	52	0.38806	2.6e-16	-0.092718	0.00792301	0.0001	3.4e-12	9.96e-10	2.76e-06	PBMC	0.38806
cg08906309	7122	1.43991	106.57	15.7679	3.81e-06	rs1561	-86	-86	8	9	0.0671642	1.16e-17	-0.231712	0.0182936	0.0001	1.03e-05	0.00068225	0.0001303	PBMC	0.0671642
cg04326023	7130	1.00741	745.257	46.3444	7.89e-07	rs7219472	-49427	-49427	42	52	0.38806	1.26e-07	-0.0340574	0.00558483	0.00049995	0.00055464	0.0210512	2.33e-06	PBMC	0.38806
cg04482798	7131	1.07359	733.787	44.8641	1.5e-06	rs72809924	633264	633264	30	35	0.261194	1.66e-07	-0.0186948	0.00310347	0.00079992	0.00064364	0.0237736	3.6e-06	PBMC	0.261194
cg00061635	7166	1.03578	878.889	47.6104	6.96e-09	rs9911260	6476	6476	39	47	0.350746	9.72e-10	0.0668257	0.00901305	0.0001	3.92e-06	0.00029043	2.38e-06	PBMC	0.350746
cg11003499	7169	1.03626	704.659	45.3728	2.29e-06	rs4791701	2995	2995	39	47	0.350746	3.19e-07	-0.0700508	0.0119853	0.00089991	0.00125756	0.0405712	2.98e-06	PBMC	0.350746
cg26999053	7290	0.995143	685.258	43.721	4.79e-15	rs66631876	2588	2588	45	58	0.432836	6.07e-18	-0.303585	0.0235846	0.0001	3.74e-12	1.08e-09	2.33e-06	PBMC	0.432836
cg06090404	7033	1.0399	782.86	48.287	2.15e-08	rs60521331	-4229	-4229	39	48	0.358209	4.38e-09	-0.0763046	0.0108882	0.0001	1.07e-05	0.00070376	2.74e-06	PBMC	0.358209
cg03115937	7034	1.18293	575.925	38.9465	1.54e-06	rs10852904	-1573	-1573	44	59	0.559702	1.96e-08	0.00541035	0.0008194	0.00019998	0.00022493	0.00990273	8.33e-06	PBMC	0.440298
cg18432414	7108	1.04365	576.841	42.0512	1.28e-06	rs34856299	315	315	30	34	0.253731	5.25e-08	0.0834912	0.0131757	0.00029997	0.00052998	0.0202861	3.81e-06	PBMC	0.253731
cg11685316	7108	1.04624	868.98	47.6302	6.87e-11	rs34856299	237	237	30	34	0.253731	5.79e-12	0.130395	0.0147982	0.0001	2.71e-08	3.45e-06	2.57e-06	PBMC	0.253731
cg05730038	7109	0.987166	406.976	37.683	1.86e-07	rs34856299	103	103	30	34	0.253731	5.89e-10	0.156468	0.0207246	0.00029997	8.59e-05	0.00434722	3.71e-06	PBMC	0.253731
cg18561560	7109	0.915387	378.75	36.8072	2.96e-09	rs34856299	-15	-15	30	34	0.253731	9.76e-13	0.146964	0.0157915	0.0001	3.7e-06	0.00027581	2.33e-06	PBMC	0.253731
cg18963365	7109	1.01858	880.944	48.0677	1.66e-10	rs34856299	-22	-22	30	34	0.253731	1.91e-11	0.112391	0.01325	0.0001	1.08e-07	1.2e-05	2.12e-06	PBMC	0.253731
cg24203800	7109	0.962444	459.859	39.0885	8.1e-12	rs34856299	-67	-67	30	34	0.253731	1.55e-15	0.131621	0.0117885	0.0001	7.84e-09	1.13e-06	2.75e-06	PBMC	0.253731
cg04354002	7252	1.0479	662.336	45.188	1.12e-25	rs8082412	2962	2962	39	46	0.343284	7.22e-30	-0.243626	0.0102835	0.0001	6.32e-24	1.5e-20	3.41e-06	PBMC	0.343284
cg00429726	7476	1.02939	538.551	41.1987	1.22e-09	rs517848	-1999	-1999	33	40	0.298507	5.11e-12	-0.123688	0.0139823	0.0001	4.25e-07	4.04e-05	3.73e-06	PBMC	0.298507
cg08843265	7490	1.04494	931.144	47.9125	3.18e-07	rs34224293	-64	-64	31	33	0.246269	7.45e-08	0.0866807	0.0138877	0.00029997	0.00020124	0.00901842	2.38e-06	PBMC	0.246269
cg25012274	7816	1.0298	888.541	48.6763	9.49e-13	rs3785991	155	155	35	43	0.320896	9.28e-14	-0.109896	0.0110205	0.0001	4.47e-10	8.56e-08	2.27e-06	PBMC	0.320896
cg12361772	7853	1.06278	1055.79	47.5208	1.1e-06	rs7206985	-1619	-1619	48	58	0.567164	2.63e-07	0.0365004	0.00618838	0.00049995	0.0007402	0.0265648	2.35e-06	PBMC	0.432836
cg25654397	7751	1.03152	1033.49	49.312	3.31e-09	rs9893664	35	35	23	29	0.783582	8.53e-10	-0.134223	0.0180179	0.00019998	2.27e-06	0.0001795	1.97e-06	PBMC	0.216418
cg22424056	7715	1.00947	782.418	44.2285	5.69e-07	rs9911154	-57	-57	36	41	0.30597	4.25e-08	0.0892586	0.0139604	0.00069993	0.00041182	0.0164675	2.25e-06	PBMC	0.30597
cg13468767	7853	1.01542	915.668	48.9418	5.18e-19	rs2937970	-1204	-1204	33	41	0.30597	1.8e-20	-0.189781	0.0128213	0.0001	2.74e-16	1.75e-13	2e-06	PBMC	0.30597
cg15458017	7852	1.03227	828.908	46.1554	1e-13	rs6503246	1926	1926	33	44	0.328358	1.48e-15	0.155383	0.0138994	0.0001	3.86e-11	9.25e-09	2.47e-06	PBMC	0.328358
cg17317920	7763	1.01819	747.391	45.3457	1.61e-12	rs56081144	556	556	48	60	0.552239	2.11e-14	-0.0332454	0.00319731	0.0001	8.19e-10	1.48e-07	2.5e-06	PBMC	0.447761
cg17746570	7739	1.03744	1003.53	48.4849	6.96e-08	rs3177567	12276	12276	34	41	0.69403	1.7e-08	-0.0878187	0.0132218	0.00019998	4.8e-05	0.00262211	2.11e-06	PBMC	0.30597
cg26853458	7738	1.03372	1073.69	49.6982	1.18e-06	rs17682036	-4095	-4095	28	30	0.223881	5.21e-07	0.108866	0.0190641	0.00089991	0.00100058	0.0338779	1.92e-06	PBMC	0.223881
cg04267691	7786	1.04128	1116.79	48.5374	1.42e-06	rs10221229	-601702	-601702	29	36	0.731343	4.63e-07	0.0416571	0.00725355	0.00079992	0.00119255	0.0389441	1.94e-06	PBMC	0.268657
cg12697325	7786	1.05434	1013.98	48.0972	1.73e-06	rs10221229	-601713	-601713	29	36	0.731343	5.09e-07	0.0320425	0.00560486	0.00159984	0.00121139	0.0394152	2.32e-06	PBMC	0.268657
cg11892027	7786	1.06925	891.845	45.1485	4.95e-07	rs10221229	-601724	-601724	29	36	0.731343	4.98e-08	0.0417863	0.00657948	0.0001	0.00025089	0.0108542	2.89e-06	PBMC	0.268657
cg00598785	7767	1.02051	808.604	45.8045	5.75e-11	rs8081256	-1093	-1093	39	51	0.380597	1.78e-12	-0.05487	0.00600429	0.0001	3.26e-08	4.09e-06	2.34e-06	PBMC	0.380597
cg20934660	7577	1.04185	1007.87	49.8226	4.36e-11	rs34722990	239	239	46	58	0.432836	1.05e-11	0.0827396	0.00956695	0.0001	2.12e-08	2.77e-06	2.16e-06	PBMC	0.432836
cg06380167	7530	1.00454	722.592	44.6091	1.6e-09	rs2904902	230	230	38	46	0.343284	4.63e-11	-0.0841647	0.0102139	0.0001	1.09e-06	9.32e-05	2.36e-06	PBMC	0.343284
cg17353900	7540	1.0312	996.718	48.8556	1.9e-07	rs8071183	295	295	46	61	0.544776	5.71e-08	-0.0348832	0.00552473	0.00029997	0.00014271	0.00675155	2.04e-06	PBMC	0.455224
cg06339542	7538	1.0498	342.351	33.2246	7.83e-07	rs28651900	1045	1045	47	66	0.492537	3.97e-10	0.00568111	0.00074201	0.0001	0.00017409	0.00800404	6.68e-06	PBMC	0.492537
cg05112120	7544	1.0342	813.062	47.9059	1.02e-12	rs2097998	-2878	-2878	29	33	0.246269	6.33e-14	-0.0688268	0.0068271	0.0001	3.98e-10	7.73e-08	2.55e-06	PBMC	0.246269
cg13984289	7490	1.0382	849.692	48.5424	2.62e-19	rs8079253	-69	-69	45	56	0.41791	5.97e-21	0.092138	0.00606703	0.0001	5.53e-17	3.97e-14	2.5e-06	PBMC	0.41791
cg19950548	7614	1.06885	491.795	38.289	8.83e-10	rs9916035	-29456	-29456	49	62	0.462687	5.08e-13	-0.0333006	0.00350901	0.0001	1.54e-07	1.64e-05	5.22e-06	PBMC	0.462687
cg18432105	7615	1.0241	504.13	39.5382	1.05e-08	rs12937587	-27294	-27294	14	15	0.11194	3.22e-11	-0.0851634	0.0102123	0.0001	3.9e-06	0.00028891	3.85e-06	PBMC	0.11194
cg10909375	7704	1.05677	952.794	48.7958	2.12e-06	rs9898817	8179	8179	47	62	0.462687	7.68e-07	0.0596584	0.0106467	0.00149985	0.00138584	0.0437794	2.51e-06	PBMC	0.462687
cg16533245	7698	1.02897	714.652	45.2798	1.79e-16	rs422979	54	54	48	63	0.470149	4.83e-19	0.0428521	0.00312965	0.0001	5.35e-14	2.24e-11	2.8e-06	PBMC	0.470149
cg22272641	7666	1.04223	868.734	48.5035	3.96e-08	rs11078860	21925	21925	27	32	0.238806	9.25e-09	0.0684355	0.0100549	0.00019998	2.19e-05	0.0013194	2.51e-06	PBMC	0.238806
cg20538707	7641	1.01434	870.42	48.7788	1.62e-06	rs385794	-90867	-90867	50	66	0.492537	5.7e-07	-0.036324	0.0063889	0.00109989	0.00127492	0.0410124	2.09e-06	PBMC	0.492537
cg03641585	7685	1.03573	797.746	47.1527	1.75e-17	rs7209306	99	99	41	52	0.61194	1.77e-19	-0.1907	0.0135971	0.0001	4.38e-15	2.22e-12	2.62e-06	PBMC	0.38806
cg12224203	7685	1.03295	849.852	48.8687	1.62e-16	rs7209306	39	39	41	52	0.61194	8.56e-18	-0.108064	0.00846716	0.0001	5.12e-14	2.15e-11	2.42e-06	PBMC	0.38806
cg20008800	7687	1.00863	838.658	49.6498	8.57e-15	rs7209306	-63	-63	41	52	0.61194	1.07e-15	-0.13533	0.0120016	0.0001	5.74e-12	1.59e-09	2.09e-06	PBMC	0.38806
cg09293623	6724	1.03666	643.806	47.2339	1.1e-06	rs9913953	15752	15752	47	60	0.447761	2.41e-07	0.0328731	0.00555105	0.00039996	0.00053393	0.0203998	3.27e-06	PBMC	0.447761
cg21222767	6866	1.02992	737.416	48.8959	1.42e-09	rs1010798	-3276	-3276	27	30	0.223881	2.9e-10	0.172364	0.0222641	0.0001	6.86e-07	6.19e-05	2.73e-06	PBMC	0.223881
cg09377512	6933	1.03769	756.149	48.4617	4.22e-12	rs12941277	-1085	-1085	42	54	0.402985	4.17e-13	0.10424	0.0109203	0.0001	1.5e-09	2.55e-07	2.8e-06	PBMC	0.402985
cg23591217	6925	1.01098	863.881	50.9479	3.98e-11	rs17612861	-18856	-18856	33	39	0.291045	1.61e-11	0.0269777	0.00316281	0.0001	2.84e-08	3.6e-06	2.06e-06	PBMC	0.291045
cg05945230	7525	1.01552	759.483	47.0592	1.34e-12	rs4791501	-6008	-6008	43	57	0.574627	5.16e-14	-0.110853	0.0109318	0.0001	7.36e-10	1.34e-07	2.41e-06	PBMC	0.425373
cg01439945	8447	1.01864	1032.39	49.7838	3.32e-07	rs4791523	2376	2376	15	16	0.880597	1.38e-07	-0.0404194	0.00665423	0.00029997	0.00029317	0.0123574	1.81e-06	PBMC	0.119403
cg11781506	8597	1.03675	897.094	46.6291	4.61e-10	rs3848442	-619	-619	42	54	0.597015	2.97e-11	0.0858726	0.0102698	0.0001	2.37e-07	2.41e-05	2.35e-06	PBMC	0.402985
cg14236618	8909	1.04037	683.879	41.4271	7.02e-11	rs9906327	-10	-10	42	53	0.604478	1.54e-13	0.0726296	0.00739029	0.0001	2.39e-08	3.08e-06	3.15e-06	PBMC	0.395522
cg08898866	9456	1.04076	825.324	43.8215	2.38e-08	rs11870492	-40951	-40951	29	31	0.231343	8.05e-10	-0.0431544	0.00578065	0.0001	1.24e-05	0.00080725	2.62e-06	PBMC	0.231343
cg27005118	9447	1.0358	1155.08	49.1953	2.99e-15	rs8065597	-2814	-2814	43	54	0.597015	2.54e-16	0.0979875	0.00836822	0.0001	1.32e-12	4.24e-10	1.81e-06	PBMC	0.402985
cg26751588	9445	1.04626	887.443	45.345	1.62e-07	rs4792444	-163	-163	17	19	0.858209	1.45e-08	0.097424	0.0145753	0.0001	9.38e-05	0.00470506	2.52e-06	PBMC	0.141791
cg18593317	9326	1.03532	951.958	48.6603	5.31e-10	rs77524746	14	14	35	39	0.291045	8.97e-11	0.140242	0.0173997	0.0001	2.98e-07	2.95e-05	2.19e-06	PBMC	0.291045
cg21649089	9326	1.02892	1096.42	48.7759	1.52e-12	rs77524746	-10	-10	35	39	0.291045	1.64e-13	0.170522	0.0173839	0.0001	9.19e-10	1.64e-07	1.83e-06	PBMC	0.291045
cg23280506	9328	1.02617	1061.35	49.0194	7.67e-08	rs740382	-17	-17	23	25	0.186567	2.26e-08	0.123448	0.018805	0.00039996	6.29e-05	0.0033264	1.85e-06	PBMC	0.186567
cg27289128	9284	1.05912	989.311	46.3665	1.71e-07	rs7216506	-495	-495	46	66	0.507463	2.23e-08	-0.0306676	0.00466849	0.00029997	9.86e-05	0.00491095	2.45e-06	PBMC	0.492537
cg19553932	9168	1.04323	531.635	39.1009	2.07e-25	rs12604062	-196	-196	22	25	0.186567	6.16e-34	0.20835	0.00726991	0.0001	1.21e-23	2.74e-20	4.13e-06	PBMC	0.186567
cg07524540	7824	1.03593	645.092	47.055	5.24e-07	rs9913509	4937	4937	53	66	0.507463	9.94e-08	0.0528861	0.00858093	0.00019998	0.00024985	0.0108187	3.25e-06	PBMC	0.492537
cg02132284	7000	1.05905	671.368	47.7838	9.52e-07	rs12939797	-178	-178	26	31	0.231343	2.41e-07	-0.076613	0.0129377	0.00079992	0.00040322	0.0161745	3.61e-06	PBMC	0.231343
cg10428661	6207	1.01913	484.305	48.7676	1.96e-18	rs2285580	-115010	-115010	45	57	0.574627	6.54e-20	-0.122664	0.00854135	0.0001	4.86e-16	2.96e-13	3.88e-06	PBMC	0.425373
cg04892600	6213	1.0375	345.393	42.7832	1.37e-06	rs67517925	41570	41570	26	31	0.231343	7.44e-08	-0.037635	0.00602931	0.00059994	0.00035046	0.0143571	6.12e-06	PBMC	0.231343
cg11568728	5915	0.788967	129.301	26.6604	1.29e-19	rs9909429	28	28	14	17	0.126866	1.25e-37	-0.327067	0.00963756	0.0001	6.23e-14	2.58e-11	2.1e-06	PBMC	0.126866
cg21389846	5918	1.00981	187.872	32.8546	2.71e-07	rs9892379	-5380	-5380	14	17	0.126866	5.78e-11	0.082075	0.0100339	0.0001	4.6e-05	0.00252464	9.4e-06	PBMC	0.126866
cg14282727	5870	1.03617	226.516	34.7887	7.98e-08	rs4283273	38093	38093	16	17	0.126866	3.13e-11	-0.0808905	0.00969016	0.0001	1.2e-05	0.00078159	9.26e-06	PBMC	0.126866
cg23448998	5912	1.04152	448.57	47.3222	4.53e-06	rs12937629	-255223	-255223	22	26	0.80597	1.2e-06	0.0500764	0.00913829	0.00189981	0.00154001	0.0474802	4.84e-06	PBMC	0.19403
cg14865086	6025	1.02152	250.948	36.8472	3.03e-08	rs7208065	-59158	-59158	50	67	0.5	2.81e-11	-0.0378105	0.00451341	0.0001	5.85e-06	0.00041458	7.6e-06	PBMC	0.5
cg04495270	6069	1.03505	313.019	40.9741	9.45e-14	rs67469305	10712	10712	18	19	0.141791	2.22e-17	0.0847765	0.00680284	0.0001	1.25e-11	3.26e-09	6.65e-06	PBMC	0.141791
cg08255210	6102	1.01363	465.814	48.8701	1.92e-10	rs11078386	1360	1360	27	31	0.768657	3.28e-11	0.063695	0.00764214	0.0001	7.14e-08	8.29e-06	3.89e-06	PBMC	0.231343
cg15934372	6021	1.0051	207.497	32.674	1.51e-08	rs12449517	8	8	48	65	0.485075	4.87e-13	-0.0787063	0.00828326	0.0001	2.93e-06	0.00022438	8.24e-06	PBMC	0.485075
cg26769511	5831	1.04419	456.177	47.9104	2.69e-07	rs1918249	21576	21576	34	40	0.701493	6.21e-08	-0.0570292	0.00906524	0.0001	8.1e-05	0.00413728	4.84e-06	PBMC	0.298507
cg11063371	5768	1.04369	258.589	38.1609	4.82e-19	rs3760183	-3623	-3623	15	17	0.126866	6.7e-26	-0.265543	0.0135784	0.0001	2.47e-17	1.89e-14	8.51e-06	PBMC	0.126866
cg10140454	5389	1.02293	413.585	48.5716	1.21e-09	rs77904527	-1670	-1670	19	19	0.141791	2.13e-10	0.227302	0.0290455	0.0001	3.56e-07	3.46e-05	4.66e-06	PBMC	0.141791
cg01246520	5403	0.990946	277.74	40.7087	1.45e-10	rs12942059	20	20	38	49	0.365672	2.4e-13	0.219255	0.0225984	0.0001	4.7e-08	5.67e-06	5.59e-06	PBMC	0.365672
cg15901949	5414	1.01688	466.554	48.7133	1.28e-07	rs59503666	5665	5665	44	57	0.574627	3.55e-08	0.0659651	0.0102393	0.0001	5.02e-05	0.00272821	3.97e-06	PBMC	0.425373
cg16795295	5591	1.01793	409.919	47.837	3.03e-13	rs11658309	7622	7622	47	59	0.559702	1.59e-14	0.0625648	0.00596948	0.0001	8.18e-11	1.83e-08	4.55e-06	PBMC	0.440298
cg03746612	4912	1.02623	361.605	46.8661	2.82e-06	rs8077176	-32688	-32688	10	11	0.91791	6.24e-07	0.0255805	0.00451903	0.0001	0.00084123	0.0294928	5.44e-06	PBMC	0.08209
cg04398451	4860	1.01571	316.601	46.9391	1.59e-11	rs2955365	-74	-74	42	50	0.373134	7.78e-13	-0.110092	0.0117494	0.0001	3.71e-09	5.82e-07	5.8e-06	PBMC	0.373134
cg13198297	4767	1.03098	300.062	45.9647	1.23e-07	rs854775	4324	4324	43	58	0.567164	1.33e-08	-0.0564707	0.00841741	0.0001	2.66e-05	0.00156653	6.76e-06	PBMC	0.432836
cg13992648	4730	1.37379	68.627	19.5864	2.66e-05	rs860567	-14062	-14062	36	43	0.320896	3.36e-12	0.0345107	0.0038506	0.0001	0.00014175	0.00671255	0.00015927	PBMC	0.320896
cg16794390	4407	1.03717	328.901	48.0841	4.99e-06	rs1975822	96530	96530	49	60	0.447761	1.63e-06	-0.023973	0.00444317	0.00119988	0.00127186	0.0409247	6.42e-06	PBMC	0.447761
cg05306860	4406	1.03199	355.719	48.6392	7.05e-13	rs4925151	-20667	-20667	37	41	0.69403	6.57e-14	-0.195529	0.0194151	0.0001	1.22e-10	2.63e-08	5.74e-06	PBMC	0.30597
cg15421665	4193	1.05942	277.771	43.2511	1.07e-06	rs669340	21446	21446	35	41	0.69403	6.46e-08	0.0189271	0.00301364	0.00019998	0.00017872	0.00817088	8.73e-06	PBMC	0.30597
cg26763362	4122	1.03381	320.663	47.9612	2.18e-09	rs669340	-2178	-2178	35	41	0.69403	3.1e-10	-0.065516	0.00848325	0.0001	4.26e-07	4.04e-05	6.44e-06	PBMC	0.30597
cg23032677	3885	1.0021	238.965	47.8501	3.46e-16	rs11489009	3200	3200	41	53	0.604478	8.89e-18	-0.179013	0.0140391	0.0001	7.76e-14	3.18e-11	7.01e-06	PBMC	0.395522
cg04333495	3720	1.0368	286.651	48.4824	2.98e-07	rs1634409	72399	72399	39	51	0.380597	8.3e-08	0.0800078	0.0128786	0.0001	5.95e-05	0.0031682	7.35e-06	PBMC	0.380597
cg05096490	3698	1.00451	251.065	46.1809	1.12e-07	rs4924930	-104991	-104991	41	55	0.410448	1.29e-08	0.0529457	0.00788217	0.0001	2.68e-05	0.00157477	6.78e-06	PBMC	0.410448
cg13671730	3672	1.00356	275.28	50.2951	9.48e-27	rs1634409	69	69	39	51	0.380597	4.13e-28	0.116402	0.00534413	0.0001	2.15e-24	5.66e-21	6.15e-06	PBMC	0.380597
cg19169154	3570	1.00026	193.561	44.1804	5.62e-07	rs1588300	13404	13404	8	9	0.0671642	4.12e-08	0.0695981	0.0108709	0.00019998	0.00010848	0.00533864	8.55e-06	PBMC	0.0671642
cg21748026	3562	1.01158	196.159	44.5191	2.89e-07	rs2233072	-9940	-9940	27	36	0.731343	2.11e-08	0.0512496	0.0077851	0.0001	5.04e-05	0.00273738	9.11e-06	PBMC	0.268657
cg19949948	3638	1.01551	214.294	48.9793	1.48e-15	rs1295329	-42215	-42215	41	53	0.604478	1.02e-16	0.108243	0.00902808	0.0001	2.01e-13	7.54e-11	8.56e-06	PBMC	0.395522
cg13236934	3704	1.17927	122.536	35.4162	5.16e-18	rs8078268	-3568	-3568	31	33	0.246269	2.92e-26	-0.213224	0.0107113	0.0001	1.1e-18	1.06e-15	3.84e-05	PBMC	0.246269
cg15971010	3730	1.01755	220.086	47.8379	6.34e-07	rs10710386	-7913	-7913	43	59	0.440298	1.56e-07	0.0544581	0.00901614	0.0001	0.0001185	0.00574809	8.44e-06	PBMC	0.440298
cg20261379	3733	1.01854	246.813	49.0321	1.1e-11	rs10710386	-10111	-10111	43	59	0.440298	1.62e-12	-0.0839725	0.00916147	0.0001	1.88e-09	3.12e-07	7.58e-06	PBMC	0.440298
cg09094514	3814	1.08284	97.0709	29.9281	1.14e-10	rs8073053	-6674	-6674	25	28	0.791045	7.5e-18	0.0639564	0.00499462	0.0001	2.34e-09	3.82e-07	2.88e-05	PBMC	0.208955
cg04554448	3815	0.953734	201.075	43.5157	2.79e-06	rs144169913	676326	676326	12	12	0.0895522	2.26e-07	-0.0237287	0.00399518	0.0009999	0.00080721	0.0285193	5.9e-06	PBMC	0.0895522
cg14322546	3978	1.01936	198.301	41.4132	4.48e-09	rs427798	-10691	-10691	40	46	0.343284	3.06e-11	-0.145348	0.0174002	0.0001	6.73e-07	6.1e-05	9.48e-06	PBMC	0.343284
cg07228255	4170	1.04548	302.193	48.2174	6.9e-10	rs36034566	-37	-37	41	48	0.358209	9.81e-11	0.0413718	0.00514848	0.0001	1.02e-07	1.13e-05	7.36e-06	PBMC	0.358209
cg12464007	4814	1.01046	231.036	40.1877	7.14e-07	rs62066958	154064	154064	30	32	0.238806	1.19e-08	-0.0929528	0.0137948	0.0001	0.00014998	0.00704234	7.67e-06	PBMC	0.238806
cg13718098	4025	1.02393	368.029	50.1609	2.35e-06	rs2291037	-19593	-19593	28	34	0.746269	1.21e-06	-0.0684857	0.0125022	0.00049995	0.00072127	0.026039	5.27e-06	PBMC	0.253731
cg08100005	3774	1.02823	271.745	46.1041	1.58e-07	rs66578359	10	10	32	39	0.291045	1.85e-08	-0.0722415	0.0109147	0.0001	3.19e-05	0.0018349	7.33e-06	PBMC	0.291045
cg13229782	3667	1.0356	357.177	48.8248	1.27e-08	rs2001651	-316	-316	34	40	0.701493	3.02e-09	0.0711849	0.0100141	0.0001	2.88e-06	0.00022132	5.85e-06	PBMC	0.298507
cg11866019	3677	1.0204	351.996	50.4286	6.79e-07	rs3785542	251	251	28	33	0.753731	3.51e-07	0.0468295	0.00804803	0.00049995	0.00019969	0.00896296	5.38e-06	PBMC	0.246269
cg16256318	3703	1.03649	414.002	48.2944	6.09e-08	rs9896018	-6245	-6245	50	62	0.537313	1.38e-08	0.0447733	0.00668355	0.0001	1.69e-05	0.00105092	5.08e-06	PBMC	0.462687
cg05114606	3710	1.03016	368.495	48.2586	3.4e-11	rs11654455	-356	-356	40	46	0.343284	3.68e-12	0.0738505	0.00826374	0.0001	7.15e-09	1.04e-06	5.48e-06	PBMC	0.343284
cg11413133	3711	1.10933	134.433	30.3126	8.48e-06	rs16942379	-21491	-21491	45	56	0.58209	3.47e-09	-0.048732	0.00689225	0.0001	0.00051651	0.0198516	2.42e-05	PBMC	0.41791
cg18423549	2409	1.03087	220.713	47.1807	1.38e-06	rs41361749	-11185	-11185	27	34	0.253731	3.05e-07	-0.0774803	0.0132274	0.0001	0.00023336	0.0102109	9.19e-06	PBMC	0.253731
cg26676252	3383	1.08123	128.495	34.7655	9.42e-06	rs34063420	51526	51526	29	34	0.253731	4.19e-08	-0.0191375	0.00299116	0.00039996	0.00067593	0.0247067	2.15e-05	PBMC	0.253731
cg10817681	4100	1.04565	339.893	48.4777	1.53e-06	rs940014	86960	86960	42	54	0.597015	4.94e-07	0.0185797	0.00324538	0.00029997	0.00036105	0.0147201	6.55e-06	PBMC	0.402985
cg23346716	4538	0.994031	246.867	41.5623	1.83e-08	rs1137933	-15999	-15999	27	32	0.238806	1.99e-10	0.0716705	0.00913798	0.0001	4.89e-06	0.00035264	6.42e-06	PBMC	0.238806
cg07704981	4554	1.0273	302.964	46.7031	7.58e-13	rs10459953	-19	-19	40	49	0.634328	2.16e-14	-0.0184745	0.00177779	0.0001	1.24e-10	2.67e-08	6.54e-06	PBMC	0.365672
cg05323565	4796	1.00627	312.56	47.9657	2.1e-08	rs10590402	-10	-10	37	48	0.641791	3.8e-09	-0.0965631	0.0137043	0.0001	6.09e-06	0.00042959	5.51e-06	PBMC	0.358209
cg14350079	4820	1.03974	341.306	48.8384	2.33e-07	rs4239213	533	533	42	59	0.559702	7.08e-08	-0.0349327	0.00558431	0.0001	5.36e-05	0.0028885	6.29e-06	PBMC	0.440298
cg00206553	4560	1.04783	367.291	48.342	1.69e-06	rs4794844	719055	719055	31	37	0.276119	5.31e-07	0.0376107	0.00659229	0.00029997	0.00042704	0.0169628	6.15e-06	PBMC	0.276119
cg22043952	4543	1.02331	335.578	44.7432	1.43e-06	rs8070016	740346	740346	35	41	0.30597	1.51e-07	0.0288935	0.00477625	0.00019998	0.00039725	0.0159608	5.75e-06	PBMC	0.30597
cg10342447	4530	1.04583	351.864	46.4583	7.73e-07	rs1007398	20323	20323	47	49	0.634328	1.28e-07	-0.0527383	0.00865281	0.00019998	0.00018293	0.00833466	6.34e-06	PBMC	0.365672
cg27599112	4352	1.02884	308.802	46.4393	2.65e-06	rs8070016	469392	469392	35	41	0.30597	5.16e-07	0.0344622	0.0060319	0.00029997	0.0006575	0.0241676	6.48e-06	PBMC	0.30597
cg12533496	4352	1.05948	372.486	47.8675	2.8e-06	rs4275907	-19695	-19695	41	49	0.634328	8.13e-07	0.0238075	0.00426054	0.00059994	0.00067439	0.0246574	6.52e-06	PBMC	0.365672
cg14750778	4345	1.07082	364.316	45.5042	4.75e-07	rs7217274	31251	31251	40	50	0.373134	5.36e-08	0.0586288	0.00926046	0.0001	9.09e-05	0.00457412	7.14e-06	PBMC	0.373134
ch.17.727943F	4262	1.0339	240.046	42.3057	2.9e-13	rs631905	-70532	-70532	40	50	0.373134	2.88e-16	0.0678262	0.00581115	0.0001	3.1e-11	7.57e-09	8.61e-06	PBMC	0.373134
cg22902669	3669	1.13607	188.153	36.2064	1.67e-07	rs9895443	-9401	-9401	24	27	0.798507	2.23e-10	0.0582025	0.00744989	0.0001	7.18e-06	0.0004974	2e-05	PBMC	0.201493
cg24689895	3547	1.00394	222.742	44.619	4.36e-11	rs4795490	6503	6503	28	31	0.231343	6.5e-13	0.0648944	0.00688845	0.0001	9.01e-09	1.28e-06	7.62e-06	PBMC	0.231343
cg03597174	3552	1.13568	263.89	43.4331	2.63e-10	rs4795490	-6446	-6446	28	31	0.231343	2.8e-12	0.105017	0.0116519	0.0001	6.95e-09	1.02e-06	1.42e-05	PBMC	0.231343
cg17373555	3573	1.02214	255.923	49.2185	1.12e-06	rs7218959	1604	1604	40	50	0.373134	4.32e-07	0.0393025	0.00682095	0.00029997	0.00023733	0.0103571	7.48e-06	PBMC	0.373134
cg06921803	3808	1.04819	175.735	39.4128	9.21e-07	rs2530394	-8982	-8982	42	49	0.634328	1.2e-08	-0.0634002	0.00941182	0.0001	0.0001041	0.00514428	1.29e-05	PBMC	0.365672
cg06772580	3732	1.03547	211.521	47.6408	1.54e-07	rs497993	-4048	-4048	36	42	0.686567	3.07e-08	-0.0762291	0.01176	0.0001	2.23e-05	0.0013395	9.87e-06	PBMC	0.313433
cg05877788	3732	1.03183	183.296	43.1218	1.49e-06	rs497993	-4346	-4346	36	42	0.686567	9.23e-08	-0.0604049	0.00976871	0.00019998	0.00020707	0.00923631	1.11e-05	PBMC	0.313433
cg04498198	3732	1.02288	200.247	43.7005	1.56e-06	rs3115097	7347	7347	36	43	0.679105	1.19e-07	-0.0594793	0.00972753	0.00019998	0.0002569	0.0110639	9.61e-06	PBMC	0.320895
cg11257193	4458	1.06304	58.5209	25.9148	1.16e-05	rs9909093	-172981	-172981	48	61	0.455224	3e-10	0.059191	0.0076548	0.00059994	0.00041828	0.0166731	4.24e-05	PBMC	0.455224
cg24312412	4384	1.01712	150.359	44.4878	8.93e-06	rs62070631	575258	575258	17	19	0.141791	1.22e-06	-0.015953	0.00291378	0.00069993	0.00118958	0.0388658	1.23e-05	PBMC	0.141791
cg14844127	4238	1.10003	71.7667	33.4262	4.51e-07	rs79945904	51	51	13	14	0.104478	1.88e-10	0.0968878	0.0123291	0.0001	1.1e-05	0.0007244	4.29e-05	PBMC	0.104478
cg21989425	4236	1.10588	64.9227	31.9649	1.04e-07	rs9901199	7085	7085	37	47	0.350746	6.45e-12	0.0607971	0.00692319	0.0001	1.83e-06	0.00014808	4.91e-05	PBMC	0.350746
cg11701190	4236	1.04804	109.058	39.3114	6.5e-11	rs7215160	15697	15697	38	48	0.358209	3.07e-14	0.0812173	0.00789296	0.0001	2.82e-09	4.51e-07	2.07e-05	PBMC	0.358209
cg00746336	4266	1.03002	162.511	44.9355	4.41e-06	rs9890393	-105879	-105879	50	66	0.507463	6.04e-07	-0.0317581	0.00560145	0.0001	0.0005697	0.021509	1.24e-05	PBMC	0.492537
cg17105886	4605	0.939663	70.1229	23.9777	9.94e-06	rs184726259	145617	145617	15	16	0.119403	4e-11	0.125498	0.0151562	0.00149985	0.0011066	0.0366645	1.52e-05	PBMC	0.119403
cg02246992	5473	1.20615	149.898	31.2952	3.19e-06	rs78946723	-143269	-143269	15	16	0.119403	1.2e-09	-0.0731126	0.00993685	0.0001	8.96e-05	0.00451551	3.58e-05	PBMC	0.119403
cg10872095	5998	0.976055	202.343	35.8367	1.78e-09	rs2018624	-64625	-64625	39	54	0.402985	2.26e-13	-0.140454	0.0144527	0.0001	5.19e-07	4.83e-05	6.9e-06	PBMC	0.402985
cg24425628	5998	0.957118	193.576	34.7957	3.72e-09	rs34089694	-60341	-60341	38	52	0.38806	3.02e-13	-0.145952	0.0151456	0.0001	1.34e-06	0.00011262	6.29e-06	PBMC	0.38806
cg00927403	6000	1.02963	399.841	46.3528	4.3e-06	rs62063924	-5255	-5255	41	53	0.395522	8.74e-07	0.0204852	0.00367934	0.00079992	0.001405	0.0442693	5.03e-06	PBMC	0.395522
cg16807480	6023	1.263	271.566	33.7963	4.97e-09	rs73991231	-12	-12	22	26	0.19403	2.11e-13	0.0794178	0.00815524	0.0001	3.38e-08	4.23e-06	2.57e-05	PBMC	0.19403
cg11315312	5660	1.02193	501.557	49.1836	3.41e-12	rs4795655	39	39	35	38	0.716418	4.94e-13	-0.039394	0.00414771	0.0001	1.09e-09	1.9e-07	3.81e-06	PBMC	0.283582
cg12000587	5651	1.02398	533.757	48.6235	9.38e-07	rs9913612	5615	5615	29	34	0.746269	3.02e-07	0.0527736	0.00900544	0.00039996	0.00041292	0.0165079	3.63e-06	PBMC	0.253731
cg23018236	5659	1.01623	503.888	48.7795	1.31e-08	rs4450460	-43254	-43254	24	24	0.820895	3.07e-09	0.110532	0.0155597	0.0001	5.4e-06	0.00038579	3.66e-06	PBMC	0.179105
cg22075970	6802	1.06015	835.644	48.8544	1.59e-06	rs28408686	31750	31750	52	62	0.537313	5.72e-07	-0.0746071	0.0131237	0.00069993	0.00086991	0.030284	2.92e-06	PBMC	0.462687
cg07437263	6800	1.02344	729.375	47.3226	5.93e-07	rs28408686	29495	29495	52	62	0.537313	1.24e-07	-0.0592431	0.00970684	0.00029997	0.00035677	0.0145698	2.65e-06	PBMC	0.462687
cg21855910	6800	1.05401	689.171	46.8457	1.07e-06	rs62065492	5210	5210	48	56	0.41791	2.09e-07	-0.0641361	0.0107587	0.00079992	0.00048873	0.0189852	3.4e-06	PBMC	0.41791
cg18200150	6787	1.00949	692.091	45.7518	3.16e-16	rs62065492	46	46	48	56	0.41791	1.42e-18	0.14926	0.0111892	0.0001	1.65e-13	6.31e-11	2.55e-06	PBMC	0.41791
cg01480708	6767	1.04689	685.878	46.4415	1.64e-06	rs62062462	1905	1905	51	65	0.485075	2.99e-07	-0.0635587	0.0108409	0.00089991	0.00080056	0.0283326	3.27e-06	PBMC	0.485075
cg24550644	6767	1.03398	792.785	49.7306	6.59e-12	rs28408686	420	420	52	62	0.537313	1.34e-12	-0.132388	0.0143608	0.0001	2.69e-09	4.33e-07	2.61e-06	PBMC	0.462687
cg01317862	6691	1.02855	672.605	45.3775	9.54e-11	rs673452	8	8	41	54	0.597015	2.52e-12	-0.0356327	0.00394102	0.0001	3.95e-08	4.87e-06	2.97e-06	PBMC	0.402985
cg01373059	6692	1.11139	218.162	25.7434	2.03e-06	rs395110	-774	-774	44	53	0.395522	7.51e-12	-0.0251069	0.00287282	0.00019998	0.00017814	0.00814992	1.51e-05	PBMC	0.395522
cg01644424	6483	1.04468	664.757	47.8108	3.2e-07	rs77727254	-83063	-83063	23	24	0.179104	7.28e-08	0.0407994	0.00652988	0.00029997	0.0001429	0.00675775	3.33e-06	PBMC	0.179104
cg06238679	6469	0.968828	286.139	34.9972	9e-09	rs79640811	81056	81056	19	21	0.156716	1.34e-12	-0.0317163	0.00344068	0.0001	3.89e-06	0.00028886	4.63e-06	PBMC	0.156716
cg25304405	7202	1.01654	961.34	50.3304	1.35e-07	rs11654858	-15909	-15909	37	48	0.358209	6.26e-08	-0.0699731	0.0111267	0.0001	0.00011122	0.00545635	1.92e-06	PBMC	0.358209
cg09131949	7183	1.00336	932.797	50.3726	2.73e-10	rs35006836	-28535	-28535	21	23	0.171642	9.33e-11	-0.12577	0.0156246	0.0001	2.42e-07	2.45e-05	1.81e-06	PBMC	0.171642
cg13219804	7320	1.03823	828.657	47.6513	1.15e-07	rs75589987	-6961	-6961	18	18	0.865672	2.21e-08	-0.0964392	0.0146777	0.0001	6.55e-05	0.00344481	2.56e-06	PBMC	0.134328
cg20475216	7277	1.02827	578.69	42.508	7.56e-08	rs210833	7181	7181	12	14	0.895522	1.85e-09	-0.141704	0.0195693	0.0001	3.26e-05	0.00186893	3.45e-06	PBMC	0.104478
cg21044329	7189	1.03202	853.376	49.8726	3.1e-08	rs4795951	-3316	-3316	46	63	0.529851	1.14e-08	-0.0800487	0.0118608	0.0001	1.86e-05	0.00114703	2.39e-06	PBMC	0.470149
cg18980028	7071	1.0422	614.019	45.3905	2.28e-16	rs11080299	-14360	-14360	28	33	0.246269	7.06e-19	-0.164576	0.0121299	0.0001	3.94e-14	1.69e-11	3.55e-06	PBMC	0.246269
cg03808007	6920	1.02881	561.889	43.6524	8.99e-09	rs12939099	-15946	-15946	22	25	0.186567	2.29e-10	0.121599	0.0155787	0.0001	3.51e-06	0.00026343	3.56e-06	PBMC	0.186567
cg26039662	5983	1.0213	571.269	47.616	7.23e-11	rs3902986	-417	-417	48	64	0.477612	6.08e-12	0.127949	0.0145429	0.0001	2.85e-08	3.61e-06	3.33e-06	PBMC	0.477612
cg27601208	5636	1.0255	526.531	46.6009	5.86e-08	rs2586514	696	696	40	50	0.626866	7.17e-09	-0.0158443	0.00230468	0.0001	2.34e-05	0.00140035	3.72e-06	PBMC	0.373134
cg03251655	5571	1.02405	551.959	47.8083	3.23e-06	rs772286	173	173	51	64	0.522388	9.38e-07	0.103431	0.0186419	0.00159984	0.00151415	0.0468845	3.51e-06	PBMC	0.477612
cg19963856	5571	1.03142	552.012	48.5741	1.12e-07	rs772286	112	112	51	64	0.522388	2.93e-08	0.120583	0.0185664	0.00019998	4.48e-05	0.00246522	3.69e-06	PBMC	0.477612
cg11346248	5568	1.02875	557.11	48.5693	2.59e-08	rs8064840	6498	6498	50	63	0.470149	5.96e-09	-0.0964082	0.0139225	0.00019998	1.03e-05	0.00068648	3.59e-06	PBMC	0.470149
cg21697381	5568	1.02876	549.306	48.8703	1.19e-07	rs772286	-272	-272	51	64	0.522388	3.46e-08	0.0897779	0.0139199	0.00029997	4.89e-05	0.00266603	3.64e-06	PBMC	0.477612
cg19566405	5568	1.03885	397.878	41.543	3.31e-06	rs8064840	6462	6462	50	63	0.470149	1.45e-07	-0.105415	0.0173925	0.00089991	0.00100168	0.0338967	5.36e-06	PBMC	0.470149
cg10431713	5567	1.01113	390.308	41.1518	8.44e-07	rs8064840	6197	6197	50	63	0.470149	2.19e-08	-0.0811447	0.0123442	0.00019998	0.00029974	0.0125889	4.56e-06	PBMC	0.470149
cg20354552	5567	1.03535	561.657	48.473	1.81e-09	rs8064840	6178	6178	50	63	0.470149	3.15e-10	-0.108543	0.0140612	0.00019998	6.14e-07	5.62e-05	3.72e-06	PBMC	0.470149
cg00492719	5567	1.03266	494.419	46.7275	1.06e-07	rs8064840	6149	6149	50	63	0.470149	1.46e-08	-0.108413	0.0162243	0.0001	3.73e-05	0.00210408	4.15e-06	PBMC	0.470149
cg08330690	5567	1.01978	572.771	48.7761	2.57e-08	rs2671832	356	356	40	49	0.634328	6.37e-09	0.103177	0.0149383	0.0001	1.17e-05	0.0007661	3.29e-06	PBMC	0.365672
cg10514580	5567	1.03285	591.376	49.26	1.69e-07	rs8064840	6119	6119	50	63	0.470149	5.71e-08	-0.152004	0.0240744	0.0001	7.27e-05	0.00376823	3.47e-06	PBMC	0.470149
cg05299278	5229	1.03754	466.543	48.9523	1.53e-07	rs2124246	-311	-311	42	56	0.58209	4.68e-08	0.0129905	0.00204004	0.00019998	4.92e-05	0.0026814	4.54e-06	PBMC	0.41791
cg09536176	5372	1.05803	524.551	47.5935	2.04e-07	rs55767296	-45220	-45220	19	20	0.149254	4.11e-08	0.110049	0.017187	0.00019998	6.12e-05	0.0032475	4.59e-06	PBMC	0.149254
cg22254135	5491	1.00993	450.645	44.7427	9.87e-08	rs854680	-79	-79	26	29	0.216418	6.44e-09	0.0706501	0.0102334	0.0001	4.01e-05	0.00224193	3.92e-06	PBMC	0.216418
cg20934520	4860	1.03328	466.046	49.2289	8.19e-11	rs726311	59	59	35	42	0.313433	1.54e-11	0.0744338	0.00871482	0.0001	2.13e-08	2.78e-06	4.42e-06	PBMC	0.313433
cg10754668	4560	0.992678	444.413	45.5948	2.12e-06	rs1252861	-81	-81	45	63	0.470149	3.11e-07	-0.0492461	0.00841564	0.0009999	0.00099201	0.0336346	3.53e-06	PBMC	0.470149
cg13102742	4631	1.05111	292.667	38.2362	4.36e-09	rs9330243	1	1	37	40	0.298507	4.43e-12	-0.360269	0.040547	0.0001	6.23e-07	5.7e-05	7.87e-06	PBMC	0.298507
cg11262262	4474	1.03163	350.172	41.8012	5.36e-06	rs114358689	-393738	-393738	9	9	0.0671642	2.9e-07	0.124459	0.0211982	0.00169983	0.00151643	0.0469376	5.82e-06	PBMC	0.0671642
cg05603532	3985	1.01291	342.05	42.3299	5.03e-08	rs11650168	-20	-20	39	49	0.365672	1.03e-09	0.192344	0.025993	0.0001	1.49e-05	0.00094274	5.27e-06	PBMC	0.365672
cg05013507	4317	1.00742	444.263	44.7062	1.47e-13	rs853199	-1181	-1181	36	44	0.671642	8.11e-16	0.082778	0.00728738	0.0001	5.47e-11	1.27e-08	3.91e-06	PBMC	0.328358
cg20018022	4317	1.02893	517.358	46.9748	4.84e-13	rs853194	-3370	-3370	37	45	0.664179	1.55e-14	0.103406	0.00985922	0.0001	1.3e-10	2.8e-08	3.87e-06	PBMC	0.335821
cg06716730	4317	1.03536	470.992	47.0903	9.53e-21	rs853194	-3414	-3414	37	45	0.664179	3.59e-23	0.111286	0.00652623	0.0001	1.08e-18	1.04e-15	4.43e-06	PBMC	0.335821
cg04956254	4323	1.03966	546.447	48.6736	1.67e-07	rs1112174	-110963	-110963	36	44	0.671642	4.71e-08	-0.0566544	0.00889904	0.00019998	6.22e-05	0.00329082	3.92e-06	PBMC	0.328358
cg04198914	4301	1.02159	560.371	47.0527	1.55e-07	rs11658063	-2153	-2153	46	60	0.447761	2.52e-08	0.0872259	0.0133471	0.00019998	7.02e-05	0.00365394	3.41e-06	PBMC	0.447761
cg18918538	4624	0.98924	453.27	43.4298	1.29e-07	rs55719924	-8	-8	19	24	0.179104	5.26e-09	-0.0522408	0.00750767	0.0001	6.53e-05	0.00343398	3.38e-06	PBMC	0.179104
cg12050358	4623	1.02206	391.571	41.3636	1.52e-20	rs7503298	-10780	-10780	23	28	0.208955	6.34e-26	-0.103482	0.00528526	0.0001	2.46e-18	2.25e-15	4.89e-06	PBMC	0.208955
cg00099912	4746	1.0489	530.538	47.9582	5.8e-09	rs9916617	135	135	30	34	0.253731	9.15e-10	0.111209	0.0149664	0.0001	1.62e-06	0.00013311	4.28e-06	PBMC	0.253731
cg17542650	4591	0.977449	133.824	27.3129	4.04e-07	rs34044612	-20	-20	41	50	0.373134	1.37e-12	-0.0559342	0.00607203	0.0001	6.82e-05	0.00356342	1.05e-05	PBMC	0.373134
cg09592244	4598	1.0235	330.71	43.4197	4.99e-11	rs34044612	-11688	-11688	41	50	0.373134	3.67e-13	0.113126	0.0118069	0.0001	1.07e-08	1.5e-06	5.84e-06	PBMC	0.373134
cg20826740	4598	1.03584	353.342	44.1908	1.44e-11	rs34044612	-11710	-11710	41	50	0.373134	1.34e-13	0.119299	0.0120895	0.0001	2.53e-09	4.11e-07	5.92e-06	PBMC	0.373134
cg07144110	4642	1.03571	435.208	47.3475	1.29e-13	rs9909033	43	43	19	22	0.164179	4.49e-15	0.0623317	0.00574458	0.0001	2.39e-11	5.96e-09	4.81e-06	PBMC	0.164179
cg02048377	5225	1.04109	466.68	48.1078	1.23e-09	rs9903834	11541	11541	38	49	0.634328	1.77e-10	0.0364999	0.00463463	0.0001	3.13e-07	3.08e-05	4.64e-06	PBMC	0.365672
cg13774959	5245	1.03117	365.649	43.8482	4.08e-07	rs4795338	-12649	-12649	44	57	0.574627	2.49e-08	0.0440967	0.00674418	0.0001	0.00011189	0.00548059	5.56e-06	PBMC	0.425373
cg06229024	5255	1.09477	478.571	44.1946	4.46e-06	rs4794799	-21211	-21211	45	58	0.567164	4.91e-07	0.0272926	0.00476603	0.00089991	0.00114059	0.0375919	6.25e-06	PBMC	0.432836
cg08696025	5287	1.05364	298.059	39.317	1.41e-08	rs12603914	-1435	-1435	35	44	0.328358	4.22e-11	-0.0707808	0.00856315	0.0001	2.11e-06	0.00016827	7.85e-06	PBMC	0.328358
cg27359369	5314	1.07437	469.584	46.4022	1.85e-07	rs12451694	-41989	-41989	34	42	0.313433	2.46e-08	-0.0603343	0.00922262	0.0001	4.18e-05	0.0023277	5.65e-06	PBMC	0.313433
cg09084679	5403	0.973766	162.394	28.7465	3.42e-06	rs16501	-14491	-14491	7	7	0.0522388	2.47e-10	0.0906203	0.01164	0.0001	0.00068332	0.0249075	8.46e-06	PBMC	0.0522388
cg03672054	5648	0.988034	408.333	43.3591	1.53e-08	rs677888	-71841	-71841	22	24	0.179104	3.81e-10	-0.0836151	0.0109052	0.0001	7.26e-06	0.00050178	3.72e-06	PBMC	0.179104
cg00129232	5426	1.03295	460.738	48.8763	2.61e-09	rs881844	-3886	-3886	34	44	0.671642	5.55e-10	-0.0047726	0.00063082	0.0001	7.57e-07	6.76e-05	4.46e-06	PBMC	0.328358
cg15434413	5423	0.935989	233.522	35.837	4.98e-07	rs876493	35	35	43	55	0.589552	8.98e-10	0.00454968	0.00061187	0.00029997	0.00021295	0.00945688	4.44e-06	PBMC	0.410448
cg20243544	5423	1.03809	359.131	43.0507	1.19e-09	rs876493	19	19	43	55	0.589552	1.42e-11	0.00524719	0.00061276	0.0001	2.39e-07	2.43e-05	5.91e-06	PBMC	0.410448
cg19758448	5424	1.03178	366.801	43.3935	1.23e-08	rs2952152	4439	4439	31	37	0.723881	2.98e-10	0.0784284	0.0101401	0.0001	3.02e-06	0.0002308	5.56e-06	PBMC	0.276119
cg12413918	5420	1.15632	156.019	27.85	2.66e-05	rs8192704	42903	42903	18	20	0.149254	5.95e-09	0.0889157	0.012839	0.00049995	0.0016337	0.0495947	2.68e-05	PBMC	0.149254
cg14348996	5544	1.0305	471.87	48.4506	4.94e-07	rs5820308	-657	-657	44	52	0.61194	1.43e-07	0.0336195	0.00554341	0.00029997	0.00017824	0.00815394	4.29e-06	PBMC	0.38806
cg18711369	5565	1.05297	424.522	45.9365	6.59e-07	rs4065275	-321	-321	46	56	0.58209	9.01e-08	-0.0576019	0.00930571	0.00019998	0.00017708	0.00811072	5.49e-06	PBMC	0.41791
cg10909506	5567	1.03255	490.955	48.0579	2.73e-06	rs7221605	-11206	-11206	43	51	0.619403	8.33e-07	-0.0589014	0.0105538	0.00089991	0.0010661	0.0355517	4.17e-06	PBMC	0.380597
cg13200575	5625	1.16514	353.925	37.9025	6.23e-06	rs7219492	-3458	-3458	15	16	0.119403	8.66e-08	-0.0675723	0.0108975	0.00039996	0.00074153	0.0266065	1.24e-05	PBMC	0.119403
cg24910161	5691	1.01447	517.381	49.2655	1.42e-09	rs62068180	-6373	-6373	45	54	0.597015	3.37e-10	-0.0548379	0.0071211	0.0001	5.95e-07	5.45e-05	3.52e-06	PBMC	0.402985
cg26162295	5691	1.04838	419.43	46.6192	7.47e-09	rs62068180	-6382	-6382	45	54	0.597015	6.98e-10	-0.0528939	0.00704897	0.0001	1.66e-06	0.00013594	5.4e-06	PBMC	0.402985
cg15570508	5932	1.0393	469.134	47.5478	2.57e-06	rs35091625	929679	929679	20	22	0.164179	6.79e-07	-0.0385619	0.00684034	0.0009999	0.00091018	0.031443	4.56e-06	PBMC	0.164179
cg26628907	5992	1.02888	476.474	48.1649	1.18e-06	rs2952152	-362503	-362503	31	37	0.723881	3.42e-07	0.0579817	0.0099524	0.00069993	0.00044887	0.0176824	4.2e-06	PBMC	0.276119
cg17467752	6087	1.106	107.133	22.0585	1.66e-05	rs62065216	35	35	47	61	0.455224	1.86e-11	0.0701812	0.0082668	0.00049995	0.00086513	0.0301483	2.98e-05	PBMC	0.455224
cg02299328	6344	1.0379	483.914	47.6762	1.2e-06	rs56304903	-158	-158	16	17	0.126866	3.01e-07	-0.101238	0.0172732	0.00039996	0.00042919	0.0170385	4.38e-06	PBMC	0.126866
cg02645492	6787	1.0238	316.48	40.7078	4.09e-11	rs7219483	-19719	-19719	35	42	0.686567	4.65e-14	0.0440765	0.00433388	0.0001	8.32e-09	1.19e-06	6.12e-06	PBMC	0.313433
cg13131115	7095	1.01991	355.814	41.9084	9.99e-09	rs17558532	129	129	24	25	0.186567	1.1e-10	0.116933	0.0146085	0.0001	2.74e-06	0.00021199	5.31e-06	PBMC	0.186567
cg05460181	7095	1.03022	407.464	44.565	6.17e-07	rs719866	-7211	-7211	48	65	0.514925	5.27e-08	-0.0824957	0.0130213	0.0001	0.00019318	0.00872095	4.95e-06	PBMC	0.485075
cg10747531	7096	1.03178	473.089	46.1983	1e-07	rs17558532	-216	-216	24	25	0.186567	1.14e-08	0.143953	0.0213263	0.0001	3.41e-05	0.00194344	4.31e-06	PBMC	0.186567
cg17985300	7114	1.02002	564.258	49.214	3.23e-07	rs4132127	13	13	27	31	0.231343	1.13e-07	0.0473845	0.00773176	0.0001	0.00015184	0.00711632	3.35e-06	PBMC	0.231343
cg22428049	6961	0.985563	373.986	41.9657	3.7e-06	rs12601944	-12429	-12429	34	37	0.276119	1.92e-07	0.0619274	0.0103492	0.0009999	0.00152901	0.0472321	4e-06	PBMC	0.276119
cg05513408	6884	0.936782	309.381	39.1583	1.37e-23	rs9911194	-3172	-3172	27	29	0.216418	2e-31	-0.321713	0.0126169	0.0001	8.42e-20	9.68e-17	3.37e-06	PBMC	0.216418
cg24624629	6818	1.03338	423.601	45.5417	2.89e-06	rs9895326	67750	67750	37	47	0.649254	4.39e-07	-0.0769969	0.0133737	0.0009999	0.00096283	0.0328486	4.86e-06	PBMC	0.350746
cg10541110	6810	1.01076	452.415	47.5089	2.39e-06	rs12453194	-6439	-6439	22	24	0.179104	6.2e-07	0.126671	0.0223703	0.00109989	0.00100069	0.0338784	3.93e-06	PBMC	0.179104
cg08225551	6856	1.02285	475.309	48.6202	1.41e-11	rs2320373	-74325	-74325	34	36	0.731343	1.69e-12	0.0846221	0.00924532	0.0001	4.31e-09	6.67e-07	4.05e-06	PBMC	0.268657
cg04576298	6834	1.1904	186.697	28.9384	1.09e-05	rs2320363	-157321	-157321	13	13	0.902985	2.32e-09	0.139837	0.019478	0.0001	0.00057262	0.021595	2.67e-05	PBMC	0.097015
cg20317148	6897	1.04959	425.287	44.9643	3.1e-09	rs17658000	-28205	-28205	35	42	0.313433	1.2e-10	-0.0422106	0.00528939	0.0001	6.6e-07	5.99e-05	5.37e-06	PBMC	0.313433
cg26043460	6890	1.00072	501.113	49.713	2.18e-06	rs2857248	24321	24321	36	44	0.671642	1e-06	-0.0493984	0.00893218	0.00059994	0.00108586	0.0361047	3.31e-06	PBMC	0.328358
cg01681934	6888	1.02451	501.33	48.7027	1.17e-09	rs1455529	-3778	-3778	20	22	0.835821	2.16e-10	0.0984538	0.0125887	0.0001	4.09e-07	3.9e-05	3.88e-06	PBMC	0.164179
cg18848394	6890	1.05971	445.068	46.429	2.27e-06	rs6503694	857688	857688	46	64	0.477612	4.32e-07	0.0188327	0.00326834	0.00049995	0.00065173	0.0240087	5.46e-06	PBMC	0.477612
cg12793706	6876	1.02598	513.131	49.2761	1.62e-06	rs9892943	666	666	42	51	0.619403	6.52e-07	-0.0230659	0.00408336	0.00049995	0.00068426	0.0249316	3.83e-06	PBMC	0.380597
cg15136129	6858	1.05655	444.313	46.5034	3.7e-06	rs77272377	-9907	-9907	21	24	0.179104	7.67e-07	0.0603328	0.0107667	0.00049995	0.00111456	0.0368775	5.36e-06	PBMC	0.179104
cg12229387	6866	1.1187	291.369	37.3774	1.89e-06	rs12453761	-15	-15	36	46	0.656716	1.31e-08	-0.027658	0.00412065	0.00019998	0.00021381	0.00948627	1.18e-05	PBMC	0.343284
cg07471572	6841	1.0175	363.294	44.0358	2.22e-07	rs5001708	1134	1134	22	24	0.820895	1.29e-08	0.054937	0.00817851	0.0001	6.79e-05	0.00354888	5.11e-06	PBMC	0.179105
cg15082983	6805	1.03774	506.935	47.0539	6.3e-08	rs147913732	25	25	24	30	0.223881	9.19e-09	0.0369047	0.00542081	0.0001	2.12e-05	0.0012856	4.18e-06	PBMC	0.223881
cg11278727	6692	1.09792	121.082	23.8916	8.94e-10	rs9911745	-7115	-7115	9	10	0.925373	4.66e-20	-0.126035	0.00870645	0.0001	2.15e-08	2.8e-06	2.52e-05	PBMC	0.074627
cg19561185	6634	1.04807	439.156	47.7744	3.23e-06	rs62065235	-327607	-327607	22	25	0.186567	9.29e-07	-0.0030641	0.00055201	0.00089991	0.00101256	0.034172	5.15e-06	PBMC	0.186567
cg07318398	6570	1.05706	399.615	44.8948	9.68e-07	rs72485492	-2036	-2036	7	7	0.0522388	1e-07	0.114037	0.0185099	0.00029997	0.00024092	0.0104935	5.98e-06	PBMC	0.0522388
cg24515533	6508	1.02957	438.147	48.5982	5.91e-07	rs6503666	-65933	-65933	28	32	0.761194	1.81e-07	0.0421451	0.00702441	0.00019998	0.0002001	0.00897666	4.59e-06	PBMC	0.238806
cg01597398	5551	1.04343	534.437	49.4218	3.61e-06	rs7502710	18	18	25	28	0.791045	1.59e-06	0.0376788	0.00697606	0.00109989	0.00144062	0.0451437	4.11e-06	PBMC	0.208955
cg20291162	5499	1.03946	308.561	43.5769	1.41e-08	rs2074155	-346	-346	27	34	0.253731	3.82e-10	-0.125311	0.0163439	0.0001	2.63e-06	0.00020415	6.94e-06	PBMC	0.253731
cg02450064	5492	0.997766	425.032	48.8905	1.65e-07	rs2158067	812	812	19	21	0.156716	4.96e-08	-0.0848314	0.0133554	0.00019998	7.17e-05	0.00372535	3.83e-06	PBMC	0.156716
cg09173939	5487	1.02433	429.054	49.5506	3.16e-06	rs2074158	-3385	-3385	27	32	0.238806	1.43e-06	0.0377273	0.00694608	0.00049995	0.00114299	0.0376323	4.53e-06	PBMC	0.238806
cg01355282	5475	1.1009	234.567	35.5727	3.42e-06	rs2074163	6637	6637	26	32	0.238806	1.34e-08	0.0914004	0.013631	0.00019998	0.00037377	0.0151627	1.32e-05	PBMC	0.238806
cg07780782	4959	1.03463	382.19	46.9455	5.18e-06	rs5820455	-6862	-6862	23	27	0.201493	1.27e-06	-0.0396286	0.00725114	0.00139986	0.00157133	0.0481682	5.43e-06	PBMC	0.201493
cg06270615	4976	1.02512	396.608	48.9321	1.46e-08	rs8069645	-21166	-21166	34	40	0.298507	3.65e-09	-0.053493	0.0075797	0.0001	4.22e-06	0.00030995	4.92e-06	PBMC	0.298507
cg08575823	4966	1.02983	398.681	47.1208	9.04e-07	rs2676533	96327	96327	21	21	0.156716	1.87e-07	-0.149015	0.0248731	0.00019998	0.00028095	0.0119256	5.05e-06	PBMC	0.156716
cg20795913	4745	1.0183	378.283	47.2085	7.24e-07	rs66941552	-64316	-64316	19	20	0.149254	1.5e-07	0.0574453	0.00949213	0.00019998	0.00023373	0.0102238	4.94e-06	PBMC	0.149254
cg02481789	4762	1.0416	356.441	47.0465	6e-07	rs72352728	-152150	-152150	24	27	0.201493	1.15e-07	-0.0578517	0.00944827	0.00039996	0.00014764	0.00694753	6.09e-06	PBMC	0.201493
cg03862414	4702	1.03106	378.28	49.4067	3.91e-06	rs113482082	-969750	-969750	11	11	0.0820896	1.73e-06	0.0614478	0.0114249	0.00069993	0.00119014	0.0388771	5.37e-06	PBMC	0.0820896
cg21420086	4656	1.03785	346.886	48.2708	5.39e-08	rs2271029	2540	2540	37	50	0.626866	1.19e-08	-0.0332053	0.00492866	0.0001	1.22e-05	0.00079321	6.11e-06	PBMC	0.373134
cg21433558	4656	1.00066	164.752	33.2449	1.01e-06	rs1554227	-18586	-18586	42	57	0.574627	6.01e-10	0.0467194	0.00619275	0.0001	0.00016535	0.0076521	1.01e-05	PBMC	0.425373
cg09366265	4612	1.04431	340.809	46.5187	7.59e-09	rs2089116	-117	-117	43	51	0.619403	6.8e-10	0.0803442	0.0106974	0.0001	1.43e-06	0.00011955	6.48e-06	PBMC	0.380597
cg01910579	4603	1.00872	339.615	49.3389	9.23e-07	rs2292539	-33570	-33570	42	48	0.641791	3.62e-07	-0.1016	0.0174858	0.0001	0.00029103	0.0122838	5.16e-06	PBMC	0.358209
cg14648161	4661	1.02996	336.661	48.2797	1.7e-07	rs11650132	144096	144096	42	46	0.343284	4.21e-08	0.041034	0.00641523	0.0001	4.21e-05	0.00234157	5.99e-06	PBMC	0.343284
cg05368731	4614	1.03657	306.856	47.4767	1.03e-09	rs36107656	30730	30730	44	49	0.365672	1.09e-10	0.0687941	0.00859147	0.0001	1.79e-07	1.88e-05	6.85e-06	PBMC	0.365672
cg25918947	4649	1.07159	314.126	44.5126	5.93e-13	rs35981166	-85255	-85255	41	45	0.335821	3.68e-15	-0.148154	0.0135815	0.0001	3.63e-11	8.72e-09	8.31e-06	PBMC	0.335821
cg23758822	4770	1.0311	354.217	49.466	1.81e-09	rs2171462	-44695	-44695	49	57	0.574627	4.74e-10	-0.170731	0.0224395	0.0001	4.05e-07	3.87e-05	5.73e-06	PBMC	0.425373
cg20519258	4758	1.02445	286.901	43.4233	9.39e-13	rs7212080	-2484	-2484	33	38	0.283582	2.91e-15	0.0588831	0.00536382	0.0001	1.56e-10	3.28e-08	6.78e-06	PBMC	0.283582
cg05156120	4936	0.954704	182.282	32.3116	2.43e-07	rs7218382	9990	9990	15	17	0.126866	3.33e-11	-0.107505	0.0129053	0.0001	7.1e-05	0.00369325	6.56e-06	PBMC	0.126866
cg11262216	4936	1.17891	109.391	24.3048	4.21e-06	rs56119632	10899	10899	14	16	0.119403	8.57e-12	-0.121664	0.0139794	0.0001	0.00010714	0.00527904	4.29e-05	PBMC	0.119403
cg04655941	4939	1.03101	359.82	46.1686	2.07e-06	rs112448546	-38	-38	40	48	0.641791	3.6e-07	0.0517306	0.00890052	0.00059994	0.00058724	0.0220353	5.64e-06	PBMC	0.358209
cg05716544	4943	1.01191	315.119	44.7318	1.56e-32	rs58390408	-7541	-7541	30	38	0.283582	2.79e-38	-0.230611	0.00659757	0.0001	2.19e-30	1.7e-26	5.68e-06	PBMC	0.283582
cg08471713	4946	0.993165	195.249	32.3932	8.84e-17	rs66663803	-3592	-3592	13	15	0.11194	1.44e-26	0.326772	0.0161692	0.0001	2.15e-14	9.69e-12	8.07e-06	PBMC	0.11194
cg16877242	4943	1.02409	393.094	48.6624	3.98e-09	rs4793017	-7363	-7363	46	67	0.5	8.03e-10	0.0323854	0.00433781	0.0001	1.12e-06	9.6e-05	4.94e-06	PBMC	0.5
cg26893861	4975	1.04802	337.131	46.8641	8.46e-41	rs1230393	-1375	-1375	34	42	0.686567	5.97e-46	-0.345186	0.00700475	0.0001	4.4e-40	2e-35	6.71e-06	PBMC	0.313433
cg23080527	4975	1.04385	363.625	48.2423	2.09e-16	rs1230393	-1425	-1425	34	42	0.686567	6.93e-18	-0.138781	0.0108171	0.0001	1.98e-14	8.99e-12	6.06e-06	PBMC	0.313433
cg14832023	5005	1.03097	342.106	47.692	6.79e-12	rs1230399	-11652	-11652	36	44	0.671642	4.58e-13	-0.0458841	0.00482018	0.0001	1.24e-09	2.14e-07	5.93e-06	PBMC	0.328358
cg01315465	5008	1.02793	395.77	48.3005	3.31e-11	rs1234612	-16814	-16814	34	43	0.679105	3.65e-12	-0.0623401	0.00697381	0.0001	7.8e-09	1.13e-06	5.03e-06	PBMC	0.320895
cg20203041	5008	1.04674	372.353	48.2734	1.36e-06	rs1234612	-16845	-16845	34	43	0.679105	4.12e-07	-0.0448028	0.00775795	0.00019998	0.00034897	0.0143101	6.02e-06	PBMC	0.320895
cg11476866	5102	1.02704	323.386	43.7152	9.03e-08	rs8067074	-22952	-22952	24	27	0.201493	3.84e-09	0.0774453	0.010995	0.0001	2.18e-05	0.00131341	6.12e-06	PBMC	0.201493
cg18439195	5219	1.0425	408.759	47.3868	3.88e-08	rs231490	-96	-96	31	37	0.276119	6.04e-09	0.0437437	0.00632015	0.0001	9.73e-06	0.00065066	5.34e-06	PBMC	0.276119
cg01021856	5211	1.03839	346.033	47.1892	6.06e-06	rs231479	-2087	-2087	15	15	0.88806	1.61e-06	-0.0637689	0.0118116	0.0009999	0.00162556	0.0493998	6.15e-06	PBMC	0.11194
cg08892491	5212	1.04137	371.448	48.0773	1.31e-06	rs231526	-34551	-34551	14	14	0.895522	3.75e-07	-0.105159	0.0181273	0.0001	0.00034985	0.0143363	5.84e-06	PBMC	0.104478
cg20359349	5231	1.02545	409.415	48.7981	1.4e-09	rs1731898	14337	14337	45	59	0.559702	2.73e-10	-0.0797649	0.0102818	0.0001	3.93e-07	3.76e-05	4.78e-06	PBMC	0.440298
cg26896645	5247	1.03614	265.204	41.9475	5.97e-08	rs1642607	-1224	-1224	36	43	0.679105	1.07e-09	-0.205227	0.027774	0.0001	1.05e-05	0.00069241	7.91e-06	PBMC	0.320895
cg01407264	5249	1.02586	357.475	45.1955	1.68e-06	rs231529	-68237	-68237	18	19	0.858209	2.11e-07	0.0562527	0.00944031	0.00059994	0.00048968	0.0190171	5.49e-06	PBMC	0.141791
cg06238004	5286	1.18333	97.7421	23.9673	3.77e-05	rs1642595	35500	35500	22	29	0.783582	7.23e-10	0.0981394	0.0130955	0.00029997	0.00120866	0.0393454	4.91e-05	PBMC	0.216418
cg12350592	5290	1.03778	321.868	45.0025	2.67e-07	rs231463	1392	1392	21	27	0.201493	2.3e-08	-0.080363	0.0122498	0.0001	5.95e-05	0.00316655	6.58e-06	PBMC	0.201493
cg08279634	5494	0.939123	96.5595	22.9995	4.6e-06	rs9910055	69699	69699	32	39	0.291045	2.64e-12	-0.161807	0.0179217	0.00109989	0.00072804	0.0262245	1.1e-05	PBMC	0.291045
cg10023613	5472	1.04166	384.772	47.557	2.73e-06	rs3859274	-14060	-14060	43	55	0.410448	7.27e-07	-0.0608964	0.0108383	0.00059994	0.00077416	0.0275506	5.65e-06	PBMC	0.410448
cg00062245	5643	1.05967	403.618	45.4471	4.24e-06	rs4473241	-180978	-180978	42	55	0.410448	6.67e-07	-0.0442332	0.00783958	0.00079992	0.00113796	0.0375219	6.02e-06	PBMC	0.410448
cg26068899	5576	1.03508	356.977	44.2641	4.51e-06	rs7501777	-20777	-20777	24	28	0.208955	5.09e-07	-0.0531378	0.00929475	0.0009999	0.00126504	0.0407641	5.84e-06	PBMC	0.208955
cg08960285	5582	1.18472	65.6189	16.9578	2.34e-06	rs11869321	90449	90449	22	26	0.19403	3.72e-17	-0.0839332	0.00682327	0.0001	2.78e-05	0.0016278	7.37e-05	PBMC	0.19403
cg10532953	5585	1.04051	380.824	47.212	7.52e-08	rs2070604	167047	167047	33	40	0.701493	1.19e-08	0.043168	0.00640588	0.0001	1.84e-05	0.00113512	5.66e-06	PBMC	0.298507
cg08496953	5540	1.03246	269.853	39.3725	8.29e-11	rs11657179	-22398	-22398	11	11	0.0820896	4.45e-14	0.138531	0.0136044	0.0001	1.25e-08	1.71e-06	7.59e-06	PBMC	0.0820896
cg22605919	5540	1.06366	347.837	44.384	4.72e-07	rs11657179	-22413	-22413	11	11	0.0820896	3.6e-08	0.111561	0.0173253	0.0001	9.16e-05	0.00460507	7.16e-06	PBMC	0.0820896
cg05900402	6047	1.03447	363.647	47.3434	9.36e-07	rs1236224	5785	5785	41	56	0.58209	2.08e-07	-0.0572468	0.00960128	0.00029997	0.00025453	0.0109864	5.71e-06	PBMC	0.41791
cg16343401	6361	1.08678	439.749	43.7575	6.39e-06	rs111920175	-21383	-21383	32	43	0.320896	6.64e-07	-0.0561908	0.00995645	0.00119988	0.00162085	0.0492895	6.5e-06	PBMC	0.320896
cg00267140	6566	1.04919	318.212	46.2051	3.72e-09	rs6503409	175	175	36	46	0.656716	2.64e-10	-0.106668	0.0137328	0.0001	5.93e-07	5.44e-05	7.16e-06	PBMC	0.343284
cg13304350	6665	1.06356	400.712	45.7286	3.3e-07	rs9900708	-11763	-11763	43	55	0.410448	3.79e-08	0.110739	0.0172352	0.0001	7.28e-05	0.00377486	6.21e-06	PBMC	0.410448
cg19825240	6673	1.05225	366.259	46.5616	2.17e-07	rs35103016	-635	-635	32	38	0.283582	3.12e-08	0.0432177	0.00667142	0.0001	4.73e-05	0.00258856	6.34e-06	PBMC	0.283582
cg10598582	6706	1.05312	328.965	43.9209	3.81e-06	rs7216522	14944	14944	50	67	0.5	3.74e-07	0.0383464	0.00660999	0.00029997	0.00085771	0.0299491	7.09e-06	PBMC	0.5
cg19407385	6720	1.03767	383.116	47.2517	2.76e-11	rs7216522	9561	9561	50	67	0.5	1.71e-12	0.0936023	0.01023	0.0001	5.2e-09	7.89e-07	5.53e-06	PBMC	0.5
cg08643692	6721	0.993032	152.712	29.5883	1.01e-07	rs62065782	274	274	21	26	0.19403	8.56e-13	0.026855	0.00287428	0.0001	1.67e-05	0.00104093	1.03e-05	PBMC	0.19403
cg02888886	7027	1.01452	225.356	37.3386	4.33e-07	rs74716106	-77257	-77257	11	11	0.0820896	1.61e-09	-0.0553684	0.00760853	0.0001	8.48e-05	0.00430199	8.08e-06	PBMC	0.0820896
cg19563671	7237	1.04909	201.955	34.5905	1.07e-11	rs8064386	11951	11951	44	62	0.462687	3.41e-17	-0.112632	0.00913583	0.0001	7.95e-10	1.44e-07	1.13e-05	PBMC	0.462687
cg10701640	7295	1.05854	300.027	43.386	4.02e-12	rs4792819	-1442	-1442	30	34	0.253731	1.67e-14	0.0875268	0.00836295	0.0001	3.53e-10	6.92e-08	8.04e-06	PBMC	0.253731
cg19481029	7450	1.03289	178.8	34.0054	8.31e-07	rs35156005	-71	-71	19	22	0.164179	6.94e-10	-0.0574267	0.00765149	0.0001	0.0001096	0.00538646	1.15e-05	PBMC	0.164179
cg04210225	7480	1.07303	275.683	41.3617	2.46e-08	rs708563	-10185	-10185	53	67	0.5	2.62e-10	0.0301695	0.00388313	0.0001	2.75e-06	0.00021251	9.55e-06	PBMC	0.5
cg00686451	7468	1.13644	240.935	38.1079	7.36e-07	rs1985556	-2090	-2090	30	34	0.746269	4.92e-09	-0.0040502	0.00058057	0.0001	5.12e-05	0.00277497	1.57e-05	PBMC	0.253731
cg01455799	7257	1.06476	206.771	38.2172	1.13e-08	rs7214661	-16	-16	39	50	0.373134	1.63e-11	-0.0673141	0.00789506	0.0001	9.8e-07	8.52e-05	1.21e-05	PBMC	0.373134
cg12798194	7198	1.04334	300.376	46.454	3.11e-10	rs1230064	-1331	-1331	47	57	0.425373	1.74e-11	0.053948	0.006341	0.0001	4.55e-08	5.51e-06	7.31e-06	PBMC	0.425373
cg05251861	7110	1.03107	272.576	44.3901	4.04e-07	rs8075717	30928	30928	49	62	0.537313	3e-08	0.0489822	0.00754899	0.00019998	8.18e-05	0.00417414	7.45e-06	PBMC	0.462687
cg05314706	7093	1.04396	178.024	33.5903	2.07e-10	rs12936645	-12830	-12830	20	22	0.164179	1.21e-15	0.107518	0.00956699	0.0001	1.71e-08	2.28e-06	1.24e-05	PBMC	0.164179
cg20163478	7093	1.03033	162.414	32.2838	3.63e-16	rs62064597	-35111	-35111	17	19	0.141791	1.2e-25	0.11166	0.00578135	0.0001	2.31e-14	1.04e-11	1.24e-05	PBMC	0.141791
cg08113562	7093	1.1517	74.9477	20.2701	3.13e-09	rs62064597	-35121	-35121	17	19	0.141791	5.28e-22	0.0563304	0.00350898	0.0001	2.16e-08	2.81e-06	5.45e-05	PBMC	0.141791
cg00916973	6910	1.16535	76.8894	21.3073	8.79e-06	rs62064409	85970	85970	20	22	0.164179	1.72e-12	-0.104444	0.0114163	0.0001	0.00018713	0.00849187	5.7e-05	PBMC	0.164179
cg22687902	6696	1.03106	269.891	45.5009	6.63e-09	rs1863115	968611	968611	40	45	0.664179	3.74e-10	-0.0556223	0.00724966	0.0001	1.17e-06	9.97e-05	7.52e-06	PBMC	0.335821
cg12609785	6675	1.01903	187.138	37.1398	4.9e-15	rs2696531	694763	694763	19	20	0.149254	7.3e-21	0.172961	0.011442	0.0001	5.36e-13	1.86e-10	1e-05	PBMC	0.149254
cg07817266	6337	1.06106	258.631	44.467	1.49e-06	rs57222984	-6992	-6992	29	33	0.246269	1.45e-07	0.0468863	0.00773581	0.00039996	0.0002316	0.0101433	9.47e-06	PBMC	0.246269
cg06537391	6295	1.03188	197.558	38.8057	3.1e-08	rs62056931	-10200	-10200	20	22	0.164179	9.18e-11	0.120916	0.0150134	0.0001	4.12e-06	0.00030311	1.03e-05	PBMC	0.164179
cg16228356	6253	1.03564	191.737	39.0199	6.46e-07	rs2732650	496030	496030	20	23	0.171642	6.26e-09	-0.0565499	0.00818212	0.00029997	8.85e-05	0.00446897	1.09e-05	PBMC	0.171642
cg25719092	6243	1.04411	241.844	43.3516	7.72e-08	rs4074461	9	9	48	66	0.507463	2.72e-09	-0.0831352	0.0116501	0.0001	1.13e-05	0.00074341	9.12e-06	PBMC	0.492537
cg11524343	6218	1.04522	278.885	45.6959	1.04e-09	rs62057097	-32358	-32358	12	12	0.0895522	4.81e-11	0.154542	0.018778	0.0001	1.45e-07	1.55e-05	7.97e-06	PBMC	0.0895522
cg10780632	6187	1.00479	144.936	30.9502	3.88e-09	rs4792891	-24	-24	33	38	0.283582	1.08e-14	0.0171217	0.0016162	0.0001	5.24e-07	4.87e-05	1.18e-05	PBMC	0.283582
cg04226788	6180	0.998774	202.157	38.2089	1.55e-11	rs72260897	-252222	-252222	21	24	0.179104	1.79e-15	-0.0687445	0.00618048	0.0001	3.2e-09	5.08e-07	8.1e-06	PBMC	0.179104
cg07368061	6242	1.20127	161.601	32.7203	6.43e-07	rs62055932	-242450	-242450	23	25	0.186567	2.11e-10	-0.047925	0.0061229	0.0001	1.49e-05	0.00094384	3.25e-05	PBMC	0.186567
cg07105462	6244	1.04514	243.187	41.3547	1.58e-08	rs17573607	-29507	-29507	20	22	0.164179	1.48e-10	-0.0212848	0.00268593	0.0001	2.14e-06	0.00017041	9.13e-06	PBMC	0.164179
cg09860564	6224	1.01602	272.297	45.3032	1.45e-18	rs56328224	-641378	-641378	21	23	0.171642	1.78e-21	-0.16677	0.0106793	0.0001	2.23e-16	1.45e-13	6.76e-06	PBMC	0.171642
cg17911788	6317	1.03861	286.613	46.7403	2.21e-06	rs57222984	-584785	-584785	29	33	0.246269	4.58e-07	-0.0977432	0.0170104	0.00049995	0.00046858	0.0183373	7.43e-06	PBMC	0.246269
cg17881353	5877	1.04798	332.739	46.9768	1.88e-10	rs2083797	-6281	-6281	44	60	0.447761	1.28e-11	0.0966991	0.0112541	0.0001	2.76e-08	3.52e-06	6.79e-06	PBMC	0.447761
cg07993743	5877	1.03846	320.257	47.267	1.97e-09	rs11079739	-6473	-6473	44	59	0.440298	2.06e-10	0.0501632	0.00640274	0.0001	3.59e-07	3.48e-05	6.65e-06	PBMC	0.440298
cg10760040	5697	1.05263	296.81	47.139	2.4e-08	rs12600562	-6028	-6028	48	59	0.559702	3.21e-09	-0.0606964	0.00855873	0.0001	3.73e-06	0.00027797	7.84e-06	PBMC	0.440298
cg16239717	5528	0.990057	244.674	43.2712	2.19e-11	rs3851786	18121	18121	50	67	0.5	1.22e-13	-0.0725095	0.00732946	0.0001	6.51e-09	9.6e-07	6.3e-06	PBMC	0.5
cg26909813	5487	1.01777	253.234	44.6122	2.43e-06	rs71138565	24	24	46	57	0.425373	2.71e-07	-0.0637844	0.0108291	0.00049995	0.00053426	0.0204099	7.35e-06	PBMC	0.425373
cg17185639	4873	1.03788	270.735	47.0577	7.52e-06	rs62074390	-16849	-16849	30	34	0.253731	1.98e-06	0.0331704	0.00621066	0.00119988	0.00158111	0.0484001	7.83e-06	PBMC	0.253731
cg18085866	4874	1.03	286.64	44.2302	4.23e-06	rs6504788	-6851	-6851	25	30	0.223881	4.66e-07	-0.0026972	0.0004698	0.00119988	0.00097709	0.0332342	7.03e-06	PBMC	0.223881
cg10724292	4933	0.989336	292.551	49.4929	5.28e-12	rs3809865	-2408	-2408	34	41	0.69403	9.32e-13	0.124364	0.0133443	0.0001	1.93e-09	3.2e-07	5.25e-06	PBMC	0.30597
cg20676602	4969	1.02175	293.073	48.981	5.47e-13	rs7220606	-27560	-27560	39	54	0.597015	6.11e-14	-0.130661	0.0129474	0.0001	9.73e-11	2.14e-08	6.52e-06	PBMC	0.402985
cg02511570	4969	1.01367	283.439	48.8628	3.98e-12	rs7220606	-27585	-27585	39	54	0.597015	4.89e-13	-0.141797	0.0149246	0.0001	8.46e-10	1.52e-07	6.39e-06	PBMC	0.402985
cg15400028	5730	1.02985	307.097	47.1591	9.2e-07	rs8065099	25170	25170	43	61	0.544776	1.93e-07	0.00485023	0.00081073	0.0001	0.00021857	0.00966779	6.56e-06	PBMC	0.455224
cg10024583	6264	1.03531	359.838	47.5193	2.44e-11	rs4794052	-3564	-3564	40	53	0.604478	1.73e-12	0.0710775	0.00777064	0.0001	4.5e-09	6.93e-07	5.8e-06	PBMC	0.395522
cg05266212	6338	1.0446	311.346	46.6684	2.87e-06	rs11079786	-17053	-17053	24	30	0.223881	6.04e-07	0.0474729	0.00837284	0.0009999	0.00064151	0.0237076	7.11e-06	PBMC	0.223881
cg03474202	6416	1.05266	344.851	46.1623	7.45e-07	rs12451815	217	217	25	34	0.253731	1.12e-07	-0.0621278	0.0101318	0.00029997	0.00016232	0.00753484	6.75e-06	PBMC	0.253731
cg06532163	6418	1.04005	347.816	47.0877	1.64e-16	rs4793646	-13867	-13867	25	34	0.253731	2.08e-18	0.0827931	0.00626491	0.0001	1.65e-14	7.59e-12	6.18e-06	PBMC	0.253731
cg23391107	6476	0.996421	218.994	38.7872	1.33e-10	rs732840	-25635	-25635	32	38	0.283582	5.42e-14	0.101273	0.0100012	0.0001	3.09e-08	3.89e-06	7.36e-06	PBMC	0.283582
cg02219949	6466	0.99692	256.707	41.3547	6.98e-15	rs8064379	19	19	48	61	0.455224	1.11e-18	0.172272	0.0128375	0.0001	1.95e-12	6.02e-10	6.3e-06	PBMC	0.455224
cg00598429	6463	1.04333	350.383	46.1248	7.74e-07	rs9911983	-42494	-42494	49	63	0.529851	1.15e-07	-0.0505472	0.00825532	0.00019998	0.0001865	0.00846677	6.26e-06	PBMC	0.470149
cg00458337	6484	1.02242	341.749	46.1353	1.7e-09	rs8079333	-227	-227	37	44	0.671642	1.04e-10	0.0692837	0.00863811	0.0001	4.16e-07	3.96e-05	5.62e-06	PBMC	0.328358
cg18721802	6507	1.03838	233.475	40.9317	1.21e-08	rs2003477	19411	19411	31	39	0.708955	8.42e-11	-0.0167197	0.00206991	0.0001	1.7e-06	0.00013867	9.11e-06	PBMC	0.291045
cg19508726	6395	1.01844	240.113	40.6522	6.72e-06	rs60118365	37	37	24	26	0.80597	2.63e-07	0.0730983	0.0123946	0.00079992	0.00142077	0.0446759	7.79e-06	PBMC	0.19403
cg03715070	6388	1.01852	328.212	45.2585	1.03e-09	rs7207937	149868	149868	18	19	0.141791	3.82e-11	0.0624068	0.00752495	0.0001	2.55e-07	2.58e-05	5.7e-06	PBMC	0.141791
cg06069861	6388	1.03234	277.953	43.9219	2.36e-09	rs8065797	1540	1540	19	20	0.149254	5.22e-11	0.0706533	0.00860806	0.0001	4.09e-07	3.9e-05	7.36e-06	PBMC	0.149254
cg18310627	6337	0.994568	165.758	32.5441	2.18e-06	rs78054593	-217866	-217866	8	8	0.0597015	1.36e-09	-0.130196	0.0177773	0.00039996	0.00037871	0.0153277	9.6e-06	PBMC	0.0597015
cg24462468	6415	0.962995	195.273	34.9888	6.47e-06	rs11656941	-18448	-18448	20	24	0.179104	2.64e-08	-0.0735935	0.0112817	0.0019998	0.00164105	0.0497707	6.51e-06	PBMC	0.179104
cg20811755	6380	1.02986	461.88	47.3177	4.37e-08	rs1042815	1674	1674	42	56	0.58209	6.72e-09	-0.0647828	0.00939909	0.0001	1.44e-05	0.00091873	4.36e-06	PBMC	0.41791
cg21780393	6379	1.01917	383.435	43.8301	7.68e-07	rs1042815	1369	1369	42	56	0.58209	5.3e-08	-0.0572481	0.00903811	0.00029997	0.00024998	0.0108225	4.9e-06	PBMC	0.41791
cg20401567	6380	1.04637	416.968	46.3844	4.81e-10	rs1042815	733	733	42	56	0.58209	2.77e-11	-0.0979435	0.0116864	0.0001	9.62e-08	1.08e-05	5.37e-06	PBMC	0.41791
cg19047660	6383	1.02013	309.21	40.1329	4.7e-06	rs1022088	-40133	-40133	38	50	0.626866	1.38e-07	-0.0619797	0.0102032	0.00129987	0.00126247	0.0406958	6.11e-06	PBMC	0.373134
cg04917446	6361	0.995012	264.576	36.9204	1.17e-06	rs73985889	37864	37864	11	12	0.0895522	5.39e-09	-0.126324	0.018171	0.00039996	0.00032339	0.0134218	6.03e-06	PBMC	0.0895522
cg12336537	6181	1.03134	477.72	46.6563	2.88e-06	rs8067245	78	78	37	42	0.313433	6.04e-07	0.0664399	0.0117184	0.0009999	0.00110509	0.0366279	4.26e-06	PBMC	0.313433
cg03351301	5909	0.999461	378.334	43.7264	2.46e-12	rs602051	-2213	-2213	53	66	0.492537	1.16e-14	-0.180808	0.0171036	0.0001	9.4e-10	1.67e-07	4.35e-06	PBMC	0.492537
cg27201301	5832	0.998456	451.781	46.5179	6.48e-07	rs3895874	8719	8719	52	67	0.5	1.07e-07	0.0297641	0.00484426	0.00019998	0.0002967	0.0124812	3.62e-06	PBMC	0.5
cg14484274	5761	1.02475	528.155	47.2455	2.01e-06	rs11869581	44147	44147	29	31	0.231343	4.73e-07	0.0579797	0.0101067	0.00109989	0.00088414	0.0306971	3.69e-06	PBMC	0.231343
cg20966754	5760	1.04647	387.75	43.1158	2.78e-06	rs9898901	44152	44152	48	57	0.574627	1.98e-07	-0.0796605	0.0133298	0.00059994	0.00076757	0.0273537	5.77e-06	PBMC	0.425373
cg07075026	5759	1.03551	471.568	46.934	1.43e-08	rs9898901	43970	43970	48	57	0.574627	1.65e-09	-0.130992	0.0180151	0.00019998	4.34e-06	0.00031754	4.43e-06	PBMC	0.425373
cg22947322	5759	1.03311	389.881	43.7238	1.8e-09	rs9898901	43513	43513	48	57	0.574627	3.39e-11	-0.0870845	0.0104601	0.0001	4.33e-07	4.1e-05	5.28e-06	PBMC	0.425373
cg10950924	5758	1.01531	384.684	43.1088	5.23e-11	rs9898901	43419	43419	48	57	0.574627	3.2e-13	-0.133849	0.0139131	0.0001	1.52e-08	2.05e-06	4.76e-06	PBMC	0.425373
cg11673840	5758	1.0518	495.682	47.5207	5.3e-12	rs9898901	43335	43335	48	57	0.574627	3.15e-13	-0.0755466	0.00784931	0.0001	9.23e-10	1.64e-07	4.67e-06	PBMC	0.425373
cg18128536	5758	1.04904	512.522	47.6159	1.14e-13	rs11079850	74	74	50	60	0.552239	4.64e-15	-0.102225	0.00942972	0.0001	1.79e-11	4.57e-09	4.44e-06	PBMC	0.447761
cg14634687	5751	1.04814	483.187	45.0703	5.43e-08	rs12945020	-11477	-11477	38	42	0.313433	3.63e-09	0.0636503	0.00901769	0.0001	1.55e-05	0.00097575	4.68e-06	PBMC	0.313433
cg19687959	5701	1.03645	552.748	47.8738	3.22e-09	rs4464123	-324	-324	45	61	0.544776	4.61e-10	0.0756547	0.00993366	0.0001	1.08e-06	9.29e-05	3.8e-06	PBMC	0.455224
cg25446098	5701	1.04398	548.973	47.4226	7.13e-07	rs4464123	-339	-339	45	61	0.544776	1.57e-07	0.0549818	0.00910507	0.00039996	0.00027196	0.0116017	4.01e-06	PBMC	0.455224
cg01824150	5722	1.03189	442.861	43.846	5.71e-15	rs11079867	12310	12310	46	59	0.440298	8.38e-18	-0.134344	0.0105207	0.0001	1.07e-12	3.46e-10	4.61e-06	PBMC	0.440298
cg11047746	5824	1.01705	590.571	47.2223	3.03e-09	rs9891264	-44394	-44394	17	17	0.126866	3.26e-10	-0.137476	0.0178321	0.0001	1.42e-06	0.00011824	3.14e-06	PBMC	0.126866
cg02430039	5752	1.02686	774.325	48.8342	1.07e-13	rs10514973	-7336	-7336	42	51	0.380597	9.54e-15	0.112645	0.0105977	0.0001	4.39e-11	1.04e-08	2.55e-06	PBMC	0.380597
cg05299140	5745	1.01162	758.201	50.0385	3.29e-07	rs12103918	1879	1879	39	44	0.328358	1.47e-07	-0.0447486	0.00738824	0.00059994	0.00022555	0.00992648	2.36e-06	PBMC	0.328358
cg05327490	5745	1.01431	790.514	49.2548	1.91e-07	rs271638	-3079	-3079	41	50	0.373134	6.51e-08	0.0696142	0.0110879	0.00029997	0.00013222	0.00631989	2.3e-06	PBMC	0.373134
cg24859589	5745	1.02698	704.121	47.2912	4.8e-15	rs271638	-3739	-3739	41	50	0.373134	1.08e-16	-0.162077	0.0135396	0.0001	1.64e-12	5.14e-10	2.81e-06	PBMC	0.373134
cg12165772	5701	1.02273	952.247	50.734	1.07e-06	rs11656951	2511	2511	24	30	0.223881	6.12e-07	0.0605104	0.010679	0.00039996	0.00086026	0.0300229	2.02e-06	PBMC	0.223881
cg02919799	5701	1.0354	750.995	48.1693	4.53e-07	rs2303468	-145	-145	36	45	0.664179	1.19e-07	-0.0374266	0.00612156	0.00019998	0.00025228	0.0109046	2.78e-06	PBMC	0.335821
cg21291342	5705	1.12386	581.054	40.988	1.9e-08	rs77314433	-534	-534	16	16	0.119403	1.55e-10	-0.128539	0.0162488	0.0001	2.54e-06	0.00019778	6.06e-06	PBMC	0.119403
cg23602058	5674	1.03323	694.11	46.9839	8.89e-07	rs12602815	-18892	-18892	18	20	0.149254	1.76e-07	-0.113672	0.0189221	0.00039996	0.00047594	0.0185708	2.97e-06	PBMC	0.149254
cg21767759	5676	1.01922	789.415	49.1778	4.62e-09	rs9892295	-19678	-19678	19	21	0.156716	1.16e-09	-0.127601	0.0173216	0.0001	2.85e-06	0.00021883	2.38e-06	PBMC	0.156716
cg21766667	5650	1.05852	788.462	47.4925	2.64e-08	rs12325763	6	6	32	39	0.291045	4.1e-09	0.0779675	0.011097	0.0001	1.08e-05	0.00071334	3.06e-06	PBMC	0.291045
cg09960829	5789	1.03264	681.786	48.9929	1.27e-16	rs7209598	13657	13657	48	61	0.455224	7.25e-18	0.104048	0.0081189	0.0001	3.21e-14	1.41e-11	3.01e-06	PBMC	0.455224
cg14823865	5789	1.03836	751.981	49.5529	1.53e-15	rs3760410	-3908	-3908	45	56	0.41791	1.59e-16	0.0709409	0.00598525	0.0001	3.94e-13	1.4e-10	2.83e-06	PBMC	0.41791
cg23247955	5789	1.01579	676.1	47.4082	5.08e-12	rs9916025	49	49	45	57	0.425373	2.82e-13	0.0767936	0.00795285	0.0001	2.51e-09	4.07e-07	2.72e-06	PBMC	0.425373
cg02866122	5789	1.03776	697.45	47.9538	7.08e-09	rs7209598	13331	13331	48	61	0.455224	1.14e-09	0.0373733	0.0050698	0.0001	3.06e-06	0.0002335	3.04e-06	PBMC	0.455224
cg19912956	5895	1.04749	281.618	32.6589	3.17e-13	rs3744531	73	73	9	9	0.0671642	1.32e-20	-0.141486	0.0094902	0.0001	2.92e-11	7.17e-09	8e-06	PBMC	0.0671642
cg11440486	5876	1.0202	660.796	49.2397	1.34e-25	rs6504662	-4959	-4959	48	64	0.522388	1.91e-27	0.196393	0.0093115	0.0001	3.14e-23	6.49e-20	2.86e-06	PBMC	0.477612
cg20111217	5876	1.01592	719.206	50.0502	2.99e-27	rs6504662	-5007	-5007	48	64	0.522388	9.03e-29	0.184612	0.00821101	0.0001	8.98e-25	2.54e-21	2.56e-06	PBMC	0.477612
cg00901687	5876	1.01909	660.834	49.3868	4.74e-31	rs6504662	-5013	-5013	48	64	0.522388	3.24e-33	0.228359	0.0082383	0.0001	9.27e-29	5.49e-25	2.84e-06	PBMC	0.477612
cg06086634	5876	1.05196	597.824	47.8294	1.55e-17	rs6504662	-5208	-5208	48	64	0.522388	2.8e-19	0.131943	0.00951081	0.0001	1.69e-15	9.3e-13	3.88e-06	PBMC	0.477612
cg22571038	5876	1.00635	295.159	34.6098	4.09e-08	rs6504661	-5344	-5344	38	42	0.313433	1e-11	0.0619485	0.00715393	0.0001	1.12e-05	0.00073579	5.84e-06	PBMC	0.313433
cg03611598	5875	1.01974	647.192	48.9977	1.79e-15	rs6504661	-5950	-5950	38	42	0.313433	1.27e-16	0.0794409	0.00666375	0.0001	6.69e-13	2.27e-10	2.91e-06	PBMC	0.313433
cg03168497	5875	1.04992	580.685	48.0367	7.61e-15	rs6504662	-5890	-5890	48	64	0.522388	3.11e-16	0.147438	0.0126571	0.0001	1.17e-12	3.79e-10	3.94e-06	PBMC	0.477612
cg24438145	5910	1.03812	562.945	45.5509	1.64e-06	rs8076632	1234	1234	41	53	0.395522	2.28e-07	0.0209666	0.00353171	0.00059994	0.00069414	0.0252352	3.77e-06	PBMC	0.395522
cg26442630	5909	1.03195	639.298	48.4791	1.02e-16	rs9890200	-665	-665	43	56	0.41791	3.79e-18	0.118659	0.00911169	0.0001	2.43e-14	1.08e-11	3.19e-06	PBMC	0.41791
cg10695583	5909	1.05566	612.747	47.5319	3.45e-11	rs2306001	-9977	-9977	14	14	0.104478	2.56e-12	0.0871644	0.00964444	0.0001	7.72e-09	1.12e-06	3.87e-06	PBMC	0.104478
cg18619458	6418	1.03408	671.743	46.5645	1.49e-16	rs17564605	-33	-33	49	66	0.507463	1.21e-18	0.0755401	0.00564026	0.0001	3.56e-14	1.54e-11	3.08e-06	PBMC	0.492537
cg20451208	6511	1.0265	622.2	46.4659	8.93e-19	rs11657331	-317	-317	32	43	0.679105	3.24e-21	0.137535	0.0089295	0.0001	2.17e-16	1.41e-13	3.17e-06	PBMC	0.320895
cg26449328	6532	1.03854	620.766	45.7289	6.02e-09	rs7225019	50	50	37	45	0.664179	3.7e-10	0.05812	0.00757247	0.0001	2.27e-06	0.00017951	3.43e-06	PBMC	0.335821
cg00965052	6707	1.02245	529.625	43.3384	2.39e-06	rs2318782	-3326	-3326	20	21	0.156716	1.77e-07	0.0054854	0.00091339	0.00119988	0.00108034	0.0359475	3.62e-06	PBMC	0.156716
cg14849387	6657	1.0331	633.579	48.2996	5.83e-15	rs12939752	-287	-287	33	46	0.343284	2.79e-16	0.095058	0.00813789	0.0001	1.52e-12	4.82e-10	3.25e-06	PBMC	0.343284
cg14954309	6736	1.06023	513.361	46.7044	2.76e-07	rs12449881	-13140	-13140	33	37	0.723881	4.3e-08	-0.0534483	0.00836337	0.0001	8.08e-05	0.00413079	4.75e-06	PBMC	0.276119
cg25213445	7575	1.04313	505.957	48.1116	4.37e-07	rs9900425	-5989	-5989	19	23	0.828358	1.13e-07	-0.0997106	0.0162676	0.00019998	0.00015081	0.00707463	4.33e-06	PBMC	0.171642
cg10812836	7419	1.01692	268.469	35.1419	6.77e-12	rs36024363	142	142	13	13	0.0970149	3.03e-17	-0.123365	0.00997668	0.0001	1.28e-09	2.21e-07	6.89e-06	PBMC	0.0970149
cg10237252	7417	1.02784	541.807	46.0307	5.69e-10	rs36024363	-28	-28	13	13	0.0970149	2.82e-11	-0.142608	0.0170252	0.0001	2.01e-07	2.07e-05	3.67e-06	PBMC	0.0970149
cg04533585	7627	1.02612	571.096	48.7411	1.69e-12	rs17817950	-1621	-1621	36	45	0.335821	1.81e-13	-0.0961212	0.00982651	0.0001	5.57e-10	1.04e-07	3.44e-06	PBMC	0.335821
cg27614742	7700	1.05055	613.84	47.7426	1.96e-07	rs10515102	69	69	53	66	0.507463	4.15e-08	0.0296822	0.00463736	0.00019998	7.47e-05	0.00385628	3.74e-06	PBMC	0.492537
cg21049302	7394	1.04541	563.905	47.6313	5.07e-07	rs34145572	-10898	-10898	18	21	0.156716	1.15e-07	0.109306	0.0178473	0.00029997	0.00019355	0.00873469	3.94e-06	PBMC	0.156716
cg16013888	7232	1.0401	540.893	47.3416	5.39e-11	rs2960086	-7519	-7519	38	43	0.679105	3.8e-12	-0.190253	0.0213102	0.0001	1.43e-08	1.94e-06	3.98e-06	PBMC	0.320895
cg25245744	7005	1.03883	475.058	45.3663	1.77e-10	rs57103075	17609	17609	26	28	0.208955	5.18e-12	-0.0710162	0.00803128	0.0001	4.4e-08	5.36e-06	4.49e-06	PBMC	0.208955
cg08260413	6760	0.962386	131.965	25.0515	5.64e-13	rs9908614	-32909	-32909	7	7	0.0522388	6.19e-26	0.336664	0.017186	0.0001	1.82e-10	3.77e-08	9.59e-06	PBMC	0.0522388
cg04974402	6655	1.02733	622.343	49.0368	2.84e-06	rs3922293	24000	24000	50	64	0.522388	1.12e-06	0.075569	0.0137424	0.00169983	0.0014689	0.04581	3.18e-06	PBMC	0.477612
cg10243252	6699	0.987324	310.505	37.9234	5.48e-08	rs16956909	51	51	11	11	0.0820896	1.22e-10	-0.0877136	0.0109975	0.0001	1.97e-05	0.00120164	4.87e-06	PBMC	0.0820896
cg20047349	6714	1.02501	290.7	36.9176	7.32e-19	rs78208220	6024	6024	30	37	0.276119	1.83e-26	-0.196115	0.00975343	0.0001	8.54e-17	5.91e-14	6.71e-06	PBMC	0.276119
cg08320303	6319	1.05787	530.572	44.7128	2.38e-08	rs227728	64	64	39	48	0.358209	1.19e-09	0.0470884	0.00639783	0.0001	6.42e-06	0.00045073	4.53e-06	PBMC	0.358209
cg15815084	6471	1.03781	663.904	48.013	1.72e-07	rs1970872	-37767	-37767	20	22	0.835821	3.93e-08	-0.0746982	0.0116435	0.00019998	7.99e-05	0.00408887	3.19e-06	PBMC	0.164179
cg05519338	6435	1.0252	775.047	49.6869	2.02e-10	rs35282812	-7421	-7421	35	40	0.701493	5.03e-11	-0.0266764	0.00324614	0.0001	1.05e-07	1.16e-05	2.52e-06	PBMC	0.298507
cg21927122	6134	1.02738	655.665	46.0453	1.54e-07	rs12453004	10818	10818	50	65	0.485075	1.76e-08	0.066345	0.0100032	0.00019998	7.75e-05	0.00398292	3.02e-06	PBMC	0.485075
cg11129779	6128	1.07668	671.158	46.0813	5.78e-07	rs3785474	-33802	-33802	18	20	0.149254	8.14e-08	-0.0335789	0.00540054	0.00019998	0.00020538	0.00917524	4.01e-06	PBMC	0.149254
cg17598545	5778	1.03108	629.286	45.5518	1.36e-09	rs4794718	-37	-37	20	23	0.828358	6.1e-11	0.0608292	0.00744968	0.0001	5.48e-07	5.06e-05	3.23e-06	PBMC	0.171642
cg12694472	5690	1.05431	719.406	47.4761	1.88e-06	rs12600792	-33	-33	38	55	0.410448	4.7e-07	-0.0479206	0.00835072	0.00079992	0.00092286	0.0318045	3.27e-06	PBMC	0.410448
cg26408224	5646	1.03638	734.678	48.5667	5.91e-19	rs2111020	-1	-1	48	64	0.522388	1.48e-20	-0.114549	0.00770365	0.0001	1.18e-16	7.98e-14	2.86e-06	PBMC	0.477612
cg05560635	5655	1.04458	644.165	48.5977	3.62e-10	rs877071	33	33	33	49	0.634328	5.75e-11	0.0345687	0.00422528	0.0001	1.16e-07	1.27e-05	3.43e-06	PBMC	0.365672
cg05230392	5495	1.00452	346.467	37.9736	3.41e-07	rs11868004	100	100	8	8	0.0597015	1.59e-09	-0.101804	0.0139813	0.00019998	0.00011311	0.00553073	4.92e-06	PBMC	0.0597015
cg01667978	5497	1.46295	109.199	16.436	0.00011854	rs73329841	-27888	-27888	18	21	0.156716	2.97e-12	-0.0532211	0.00591601	0.00029997	0.00132942	0.0423976	0.00013754	PBMC	0.156716
cg18393046	5217	1.02844	553.62	47.1168	8.88e-07	rs8079298	908524	908524	20	21	0.843284	1.83e-07	-0.0583436	0.00972894	0.00039996	0.00039097	0.0157492	3.61e-06	PBMC	0.156716
cg22182666	5005	1.06079	445.719	46.1066	4.9e-06	rs2526381	-11522	-11522	16	17	0.126866	9.48e-07	-0.0439606	0.00792771	0.00119988	0.00146306	0.0456765	5.49e-06	PBMC	0.126866
cg26370237	4945	1.08362	359.23	43.8188	1.07e-23	rs111640529	62	62	27	28	0.208955	2.32e-28	-0.247503	0.0112274	0.0001	7.3e-23	1.42e-19	7.81e-06	PBMC	0.208955
cg25885038	5073	1.04543	314.037	41.7543	1e-06	rs7211294	-145184	-145184	22	24	0.179104	3.44e-08	-0.0323702	0.00501746	0.0001	0.00021357	0.00947713	7.08e-06	PBMC	0.179104
cg27528727	4579	1.05126	307.336	47.4974	4.91e-12	rs2270097	-292353	-292353	35	45	0.335821	2.85e-13	0.0616669	0.00638864	0.0001	5.21e-10	9.81e-08	7.51e-06	PBMC	0.335821
cg12560992	4261	1.00721	216.932	46.0194	3.82e-08	rs11654986	21937	21937	34	44	0.671642	3.52e-09	0.00347717	0.00049206	0.0001	7.6e-06	0.00052237	8e-06	PBMC	0.328358
cg15443223	3907	1.0058	162.267	44.3789	1.29e-42	rs55855428	-4894	-4894	31	35	0.738806	1.3e-50	0.285272	0.00471045	0.0001	1.23e-40	7.42e-36	1.06e-05	PBMC	0.261194
cg18807699	4225	1.14666	49.5558	24.5119	2.16e-05	rs12453125	101766	101766	46	59	0.559702	3.41e-10	0.0926762	0.0120397	0.0001	0.00036593	0.0148886	8.03e-05	PBMC	0.440298
cg02095219	4252	1.02449	206.841	48.3462	1.05e-35	rs2250526	-24750	-24750	22	22	0.164179	5.32e-39	-0.331846	0.00918973	0.0001	3.42e-34	4.91e-30	9.4e-06	PBMC	0.164179
cg09153895	4242	1.01895	99.9484	36.1735	6.5e-06	rs9889426	-1985	-1985	13	13	0.0970149	4.5e-08	0.068621	0.0107583	0.00039996	0.00056021	0.0212196	1.88e-05	PBMC	0.0970149
cg19841864	4608	1.08988	179.104	36.8767	2.74e-06	rs12950438	-15876	-15876	29	31	0.768657	1.77e-08	-0.136232	0.0205446	0.0001	0.00023728	0.0103558	1.62e-05	PBMC	0.231343
cg27097489	5077	1.06586	210.525	38.2217	1.21e-07	rs11868041	-3602	-3602	42	59	0.559702	4.33e-10	-0.0342793	0.0044909	0.0001	1.24e-05	0.00080339	1.2e-05	PBMC	0.440298
cg04416045	4939	1.05036	341.968	46.4774	9.2e-08	rs3809721	-100847	-100847	48	65	0.485075	1.14e-08	-0.0690325	0.0102285	0.00019998	1.83e-05	0.0011261	6.71e-06	PBMC	0.485075
cg26338869	5017	1.24296	89.4837	24.4982	4.83e-05	rs7222189	17124	17124	39	49	0.634328	1.88e-09	0.004585	0.00063357	0.0001	0.0010191	0.0343353	7.12e-05	PBMC	0.365672
cg06873352	5019	1.00832	337.377	49.8368	4.62e-11	rs3020617	127288	127288	40	50	0.626866	1.12e-11	0.108079	0.0125241	0.0001	1.34e-08	1.82e-06	5.18e-06	PBMC	0.373134
cg03847641	4862	1.02317	229.119	43.0471	8.6e-14	rs2137144	-98167	-98167	39	50	0.626866	1.17e-16	-0.0511034	0.00427721	0.0001	1.1e-11	2.91e-09	8.42e-06	PBMC	0.373134
cg25517633	4820	1.03174	273.614	46.8991	2.57e-06	rs2727308	73379	73379	40	49	0.634328	5.68e-07	-0.0553043	0.00972516	0.00039996	0.000551	0.0209319	7.45e-06	PBMC	0.365672
cg14705018	4820	1.08948	242.456	43.2866	5.59e-13	rs2665823	-30990	-30990	38	48	0.641791	1.4e-15	-0.0760134	0.00678915	0.0001	1.71e-11	4.37e-09	1.2e-05	PBMC	0.358209
cg07362569	4814	1.02733	278.918	47.888	2.52e-09	rs721575	-138166	-138166	48	64	0.522388	3.53e-10	0.0203341	0.0026449	0.0001	4.71e-07	4.42e-05	7.1e-06	PBMC	0.477612
cg24498554	4700	1.02221	283.597	46.037	2.35e-06	rs2665811	-2602	-2602	37	48	0.641791	4.01e-07	-0.026001	0.0044967	0.00049995	0.00056166	0.0212596	6.76e-06	PBMC	0.358209
cg16234328	4519	1.05126	196.67	39.1267	2.89e-11	rs12952959	-33451	-33451	27	33	0.753731	8.92e-15	0.0530718	0.00498384	0.0001	2.1e-09	3.46e-07	1.17e-05	PBMC	0.246269
cg14067775	5777	1.03679	301.436	41.3167	3.15e-13	rs12948418	-13067	-13067	13	15	0.11194	1.41e-16	-0.127131	0.0106927	0.0001	4e-11	9.55e-09	6.99e-06	PBMC	0.11194
cg03181493	5776	0.993603	165.224	31.8342	1.77e-11	rs12948418	-13116	-13116	13	15	0.11194	3.33e-18	-0.0763886	0.00584721	0.0001	3.33e-09	5.26e-07	9.57e-06	PBMC	0.11194
cg18552076	6415	1.02367	354.386	44.8109	1.1e-13	rs11079561	-2952	-2952	24	26	0.19403	6.2e-16	-0.131296	0.011477	0.0001	2.18e-11	5.48e-09	5.46e-06	PBMC	0.19403
cg02965993	7634	1.01606	525.63	47.3321	9.2e-07	rs35472390	1512	1512	33	41	0.30597	2.03e-07	-0.0162613	0.00272447	0.00029997	0.00042456	0.0168822	3.5e-06	PBMC	0.30597
cg07283582	7668	1.01709	531.683	47.7432	9.6e-19	rs9972954	297	297	43	57	0.574627	1.19e-20	0.11241	0.00752069	0.0001	2.77e-16	1.77e-13	3.48e-06	PBMC	0.425373
cg02044966	8185	1.0216	537.822	45.0438	3.43e-10	rs36025019	-9093	-9093	22	29	0.216418	9.41e-12	0.0839385	0.00967313	0.0001	1.31e-07	1.42e-05	3.55e-06	PBMC	0.216418
cg23552820	8100	1.03384	489.127	42.4069	6.66e-08	rs6504406	-347	-347	32	40	0.298507	1.51e-09	-0.0546047	0.00748423	0.0001	2.26e-05	0.00135716	4.23e-06	PBMC	0.298507
cg08055746	7993	1.02324	644.629	47.5103	1.55e-11	rs12946264	27183	27183	46	60	0.552239	1.03e-12	0.0870595	0.00937074	0.0001	6.43e-09	9.51e-07	2.99e-06	PBMC	0.447761
cg25546629	7968	0.937914	366.933	36.7025	6.62e-07	rs75319200	-20322	-20322	12	13	0.0970149	2.14e-09	-0.119772	0.0166324	0.00029997	0.00041747	0.0166471	2.87e-06	PBMC	0.0970149
cg06940168	7969	0.956359	348.291	36.9687	4.04e-07	rs75319200	-20436	-20436	12	13	0.0970149	1.21e-09	-0.122562	0.0166645	0.0001	0.00021098	0.00938297	3.47e-06	PBMC	0.0970149
cg00871273	7980	1.0174	464.369	40.7204	2.05e-08	rs1514651	-3360	-3360	52	66	0.507463	1.49e-10	-0.0309435	0.00390628	0.0001	7.73e-06	0.00053044	4e-06	PBMC	0.492537
cg02408496	7985	1.06208	294.063	31.9862	2.71e-06	rs35464730	4078	4078	15	16	0.119403	1.39e-09	0.124328	0.016988	0.0001	0.00049709	0.0192611	8.38e-06	PBMC	0.119403
cg27019712	7977	1.01131	224.92	27.6958	2.14e-07	rs9896134	-37	-37	36	41	0.30597	5.88e-13	-0.107373	0.0113636	0.0001	4.28e-05	0.00237556	7.93e-06	PBMC	0.30597
cg17160506	8002	0.98966	346.752	35.5977	4.99e-07	rs12452286	-1955	-1955	47	63	0.529851	7.91e-10	-0.131265	0.0175722	0.0001	0.00019007	0.00859903	4.44e-06	PBMC	0.470149
cg27458862	7973	1.03078	775.03	48.9004	4.57e-07	rs17762314	-12025	-12025	26	34	0.253731	1.5e-07	-0.046406	0.00766862	0.00049995	0.00027373	0.0116608	2.61e-06	PBMC	0.253731
cg16596106	7982	1.02672	734.825	48.4184	5.11e-07	rs28651545	-14	-14	17	18	0.134328	1.47e-07	0.063979	0.0105619	0.00019998	0.00030044	0.0126112	2.69e-06	PBMC	0.134328
cg07432111	7849	1.04285	766.975	46.3656	2.22e-06	rs72843382	-25801	-25801	11	12	0.0895522	4.13e-07	0.0766086	0.0132668	0.00109989	0.0012696	0.0408678	2.85e-06	PBMC	0.0895522
cg15502416	7520	1.00515	158.229	22.3211	9e-07	rs9904693	5290	5290	17	22	0.164179	2.66e-14	-0.0569954	0.00551664	0.0001	0.00013577	0.00646889	1.08e-05	PBMC	0.164179
cg15831967	7378	0.993912	552.92	42.3315	9.62e-25	rs9900878	-53195	-53195	23	31	0.231343	1.28e-30	0.294168	0.0119836	0.0001	7.18e-22	1.17e-18	2.86e-06	PBMC	0.231343
cg16585554	7338	1.03061	598.075	43.225	2.51e-18	rs62084076	-3752	-3752	26	31	0.231343	3.76e-22	-0.175981	0.010878	0.0001	5.21e-16	3.15e-13	3.38e-06	PBMC	0.231343
cg01507342	7332	0.999944	608.387	43.9799	2.08e-06	rs6504503	-406	-406	27	33	0.246269	1.85e-07	-0.0348383	0.00581154	0.0009999	0.00126566	0.0407749	2.71e-06	PBMC	0.246269
cg13421331	7202	1.02412	523.439	40.1508	1.22e-07	rs1318	-2022	-2022	33	37	0.276119	1.14e-09	-0.256301	0.0347758	0.0001	4.99e-05	0.00271134	3.71e-06	PBMC	0.276119
cg18366541	7219	1.02572	802.497	49.3888	4.92e-14	rs71142145	358548	358548	39	46	0.343284	5.85e-15	0.14832	0.0137687	0.0001	2.11e-11	5.31e-09	2.44e-06	PBMC	0.343284
cg12091567	7027	1.02872	655.089	46.4911	1.11e-08	rs62085661	24	24	40	44	0.671642	1.04e-09	0.00530689	0.00071753	0.0001	5.13e-06	0.0003682	3.05e-06	PBMC	0.328358
cg08815110	7084	1.02272	681.812	48.4447	9.15e-08	rs7226220	40225	40225	15	16	0.119403	2.26e-08	-0.0952534	0.01451	0.0001	4.96e-05	0.00269842	2.82e-06	PBMC	0.119403
cg08619842	7088	0.965724	114.039	18.7747	2.99e-08	rs9905949	-2060	-2060	7	7	0.0522388	6.56e-21	0.138443	0.00913591	0.0001	5.32e-06	0.00038071	1.14e-05	PBMC	0.0522388
cg04028831	7076	1.03666	557.14	44.3662	7.39e-15	rs56278628	-24340	-24340	31	35	0.261194	1.77e-17	-0.0643656	0.00513585	0.0001	1.55e-12	4.88e-10	3.78e-06	PBMC	0.261194
cg11295001	7066	1.21418	168.888	24.3567	1.78e-05	rs4147957	-1	-1	51	62	0.537313	1.98e-10	0.0936146	0.0119328	0.0001	0.00077822	0.0276609	3.3e-05	PBMC	0.462687
cg21928147	6810	1.03588	521.447	43.7792	1.6e-07	rs2716222	-16258	-16258	41	52	0.61194	7.84e-09	0.0196319	0.00286565	0.0001	5.86e-05	0.00312411	4.02e-06	PBMC	0.38806
cg19049502	6865	1.21552	326.264	35.266	1.15e-05	rs7223886	1728	1728	45	55	0.410448	7.04e-08	-0.0191097	0.00305406	0.00019998	0.00101088	0.0341363	1.72e-05	PBMC	0.410448
cg05835439	7148	1.07115	323.772	36.007	6.5e-07	rs11077471	-78580	-78580	24	26	0.80597	1.46e-09	0.0816492	0.0111768	0.0001	0.0001117	0.00547418	8.04e-06	PBMC	0.19403
cg01858500	7198	1.02862	553.833	49.588	6.71e-28	rs11442901	0	0	38	52	0.61194	1.02e-29	-0.383624	0.0163074	0.0001	7.34e-26	2.57e-22	3.61e-06	PBMC	0.38806
cg24624505	7727	1.01167	384.223	35.7925	1.56e-06	rs34050123	13379	13379	20	24	0.179104	4.68e-09	-0.102372	0.0146448	0.00049995	0.00054516	0.0207547	4.65e-06	PBMC	0.179104
cg02230426	7742	1.35978	148.802	20.5553	1.18e-06	rs73996914	139	139	10	11	0.0820896	3.99e-15	0.0643404	0.00591103	0.0001	6.46e-06	0.00045332	6.97e-05	PBMC	0.0820896
cg12920004	7238	1.04272	866.328	46.8909	1.38e-07	rs10550386	-2841	-2841	40	53	0.604478	2.1e-08	0.0498929	0.00757719	0.0001	7.99e-05	0.00408944	2.52e-06	PBMC	0.395522
cg12966497	7258	1.03051	236.531	26.7682	5.76e-08	rs2697125	-3	-3	8	8	0.0597015	1.76e-14	-0.0985769	0.00943257	0.0001	9.56e-06	0.00064055	8.55e-06	PBMC	0.0597015
cg27219182	7253	1.04351	717.42	43.4946	2.73e-06	rs72847648	976542	976542	9	9	0.0671642	2.19e-07	-0.0265954	0.00447093	0.00109989	0.00146152	0.0456454	3.06e-06	PBMC	0.0671642
cg25952208	7443	1.08053	864.298	44.5971	1.33e-06	rs2344873	643	643	47	58	0.432836	1.33e-07	-0.0550155	0.00904161	0.00059994	0.00064409	0.0237868	3.19e-06	PBMC	0.432836
cg02452435	7612	1.04244	943.033	46.6362	5.79e-15	rs11436401	7287	7287	54	63	0.470149	8.16e-17	0.185598	0.0153928	0.0001	1.78e-12	5.55e-10	2.31e-06	PBMC	0.470149
cg06563943	7613	1.03512	1021.11	46.9335	1.87e-12	rs11436401	7208	7208	54	63	0.470149	6.92e-14	0.0477347	0.00474683	0.0001	9.29e-10	1.65e-07	2.04e-06	PBMC	0.470149
cg24346909	7642	1.0331	1129.89	48.4879	1.82e-16	rs1052706	-34886	-34886	50	59	0.440298	7.23e-18	-0.0438471	0.0034211	0.0001	7.71e-14	3.16e-11	1.82e-06	PBMC	0.440298
cg09892774	7692	1.02743	1092.8	46.4736	1.18e-06	rs34193729	-78	-78	33	38	0.283582	2.09e-07	-0.04162	0.00698157	0.00109989	0.00106449	0.0355176	1.81e-06	PBMC	0.283582
cg17379666	7759	0.972827	335.978	31.7322	1.53e-06	rs11870534	-607	-607	10	12	0.0895522	4.64e-10	-0.0555675	0.00729766	0.00029997	0.00063914	0.0236343	4.06e-06	PBMC	0.0895522
cg01508257	7781	1.03484	1052.28	47.623	4.13e-08	rs11655934	248702	248702	18	19	0.141791	7.06e-09	-0.111707	0.0162387	0.0001	3.02e-05	0.00174845	1.98e-06	PBMC	0.141791
cg26504421	7782	1.02595	1151.49	48.2103	9.37e-14	rs11655934	248216	248216	18	19	0.141791	5.54e-15	-0.185723	0.0172147	0.0001	5.88e-11	1.35e-08	1.71e-06	PBMC	0.141791
cg08085827	7787	1.03634	908.238	44.1928	2.92e-07	rs11655934	225720	225720	18	19	0.141791	1.89e-08	-0.11594	0.0175324	0.00019998	0.0001933	0.0087252	2.31e-06	PBMC	0.141791
cg16050897	7787	1.05126	533.691	35.9772	1.66e-10	rs11655934	225683	225683	18	19	0.141791	7.76e-15	-0.131468	0.0122986	0.0001	3.76e-08	4.66e-06	4.32e-06	PBMC	0.141791
cg06061257	7787	1.01094	639.323	39.4344	9.51e-11	rs11655934	225676	225676	18	19	0.141791	5.6e-14	-0.210212	0.0207792	0.0001	5.05e-08	6.05e-06	2.78e-06	PBMC	0.141791
cg21210496	7691	1.01451	1028.92	48.1489	2.86e-08	rs7405952	-560	-560	26	29	0.783582	5.7e-09	-0.0721639	0.0104027	0.00019998	2.51e-05	0.00148874	1.77e-06	PBMC	0.216418
cg08073215	7666	1.03454	795.764	43.4673	3.18e-07	rs11655934	153525	153525	18	19	0.141791	1.6e-08	-0.0664526	0.00997969	0.0001	0.00018722	0.00849493	2.61e-06	PBMC	0.141791
cg07585422	7929	1.05616	1120.45	46.7591	4.88e-07	rs35104942	147	147	33	38	0.283582	8.35e-08	-0.0640749	0.0103166	0.00039996	0.00034962	0.0143281	2.12e-06	PBMC	0.283582
cg22175814	7670	1.03354	822.909	45.3477	5.74e-08	rs2683196	-11268	-11268	48	62	0.537313	4.33e-09	-0.11894	0.0169646	0.0001	3.33e-05	0.00190838	2.51e-06	PBMC	0.462687
cg05112555	7669	1.0495	927.815	47.6499	1.24e-07	rs2683196	-11314	-11314	48	62	0.537313	2.41e-08	-0.0942814	0.0143992	0.0001	7.16e-05	0.00372171	2.46e-06	PBMC	0.462687
cg02341645	7593	1.04561	751.273	43.987	3.52e-13	rs71373490	15	15	24	26	0.19403	1.35e-15	-0.21741	0.0193994	0.0001	9.48e-11	2.1e-08	2.96e-06	PBMC	0.19403
cg20873066	7535	1.03699	1099.38	48.9235	2.08e-08	rs869119	-15184	-15184	43	56	0.41791	5.35e-09	-0.0304001	0.00437155	0.0001	1.52e-05	0.00095996	1.92e-06	PBMC	0.41791
cg05894480	7560	1.0447	636.494	41.3199	6.71e-07	rs9911987	8336	8336	29	36	0.268657	1.75e-08	-0.0786662	0.0118571	0.0001	0.00029607	0.0124568	3.48e-06	PBMC	0.268657
cg00130342	7510	1.05714	925.404	46.5173	1.17e-06	rs67791260	27660	27660	16	18	0.134328	2.09e-07	0.075169	0.0126114	0.00109989	0.00071684	0.0259083	2.59e-06	PBMC	0.134328
cg17562433	7508	1.12156	833.409	42.492	6.64e-08	rs5822035	268	268	35	39	0.291045	1.56e-09	0.0915119	0.0125583	0.0001	1.59e-05	0.00099806	4.18e-06	PBMC	0.291045
cg14952312	7544	1.04324	825.94	46.3476	1.32e-08	rs72852235	-348	-348	26	30	0.223881	1.19e-09	-0.09227	0.0125374	0.00019998	6.53e-06	0.00045733	2.66e-06	PBMC	0.223881
cg10953317	7506	1.03444	941.03	49.3388	6.49e-07	rs2670829	-3123	-3123	43	56	0.41791	2.48e-07	0.0607628	0.0102744	0.00049995	0.00046591	0.0182554	2.2e-06	PBMC	0.41791
cg12118246	7506	1.03372	796.886	47.2065	3.65e-11	rs2670829	-3147	-3147	43	56	0.41791	2.29e-12	0.066229	0.00730306	0.0001	1.6e-08	2.14e-06	2.59e-06	PBMC	0.41791
cg24169812	7506	1.03944	903.129	48.7	6.11e-09	rs2293191	7886	7886	43	55	0.410448	1.3e-09	0.0668436	0.00911192	0.0001	3.36e-06	0.00025342	2.37e-06	PBMC	0.410448
cg04150062	7507	1.02178	947.069	49.2346	2.95e-10	rs2293191	7800	7800	43	55	0.410448	6.14e-11	0.0730358	0.00894661	0.0001	1.99e-07	2.06e-05	2.02e-06	PBMC	0.410448
cg12331932	7508	1.0292	919.509	49.1885	1.88e-10	rs2293191	7788	7788	43	55	0.410448	3.7e-11	0.089906	0.0108296	0.0001	1.08e-07	1.19e-05	2.18e-06	PBMC	0.410448
cg02554050	7508	1.01231	909.069	48.2345	6.02e-10	rs9889333	10621	10621	43	55	0.410448	8.51e-11	0.0624152	0.00772987	0.0001	4.56e-07	4.3e-05	1.97e-06	PBMC	0.410448
cg05592035	7508	1.04328	821.52	48.5855	1.11e-11	rs2293191	7439	7439	43	55	0.410448	1.28e-12	0.136349	0.0147704	0.0001	4e-09	6.24e-07	2.67e-06	PBMC	0.410448
cg14181940	7508	1.02544	869.063	49.1709	1.4e-11	rs6501715	1403	1403	41	53	0.395522	2.24e-12	0.103993	0.0114591	0.0001	7.55e-09	1.09e-06	2.25e-06	PBMC	0.395522
cg14173969	7498	1.02405	934.715	49.1405	2.28e-07	rs783235	3388	3388	36	43	0.679105	7.62e-08	0.0583483	0.00935706	0.00029997	0.00017227	0.00792864	2.08e-06	PBMC	0.320895
cg23511870	7626	1.03142	884.814	48.5775	8.13e-15	rs557536	-8470	-8470	41	53	0.395522	4.88e-16	0.0764693	0.00664275	0.0001	3.17e-12	9.37e-10	2.3e-06	PBMC	0.395522
cg04619341	7626	1.06923	886.142	47.9412	4.63e-10	rs557536	-8473	-8473	41	53	0.395522	5.57e-11	0.0631715	0.00771329	0.0001	1.44e-07	1.54e-05	2.91e-06	PBMC	0.395522
cg05853187	7628	1.02854	844.927	47.2209	1.71e-16	rs557536	-8997	-8997	41	53	0.395522	2.44e-18	0.107426	0.00816	0.0001	6.14e-14	2.55e-11	2.36e-06	PBMC	0.395522
cg21830728	7628	1.03402	762.914	46.7838	9.07e-10	rs557536	-9295	-9295	41	53	0.395522	6.9e-11	0.0426428	0.00524395	0.0001	4.21e-07	4e-05	2.71e-06	PBMC	0.395522
cg10131481	7679	1.08552	969.405	46.7353	2.51e-14	rs510043	94	94	48	61	0.455224	4.64e-16	0.111051	0.00963408	0.0001	2.9e-12	8.66e-10	2.93e-06	PBMC	0.455224
cg09648424	7679	1.04491	897.337	48.7373	4.32e-16	rs510043	81	81	48	61	0.455224	2.24e-17	0.0726814	0.00583365	0.0001	1.05e-13	4.19e-11	2.47e-06	PBMC	0.455224
cg18371408	7550	1.03453	465.917	38.9065	5.41e-07	rs4788847	-8909	-8909	16	19	0.141791	4.68e-09	0.078948	0.0112941	0.0001	0.00018649	0.00846677	4.46e-06	PBMC	0.141791
cg06192266	7179	0.997635	441.175	38.7897	1.13e-10	rs62084914	-8540	-8540	38	51	0.380597	4.39e-14	-0.0409113	0.00401608	0.0001	5.21e-08	6.23e-06	3.68e-06	PBMC	0.380597
cg15139254	7122	1.04614	749.182	47.2904	5.24e-08	rs58904850	-22754	-22754	26	29	0.216418	8.16e-09	-0.046827	0.00684595	0.0001	2.41e-05	0.00143612	2.98e-06	PBMC	0.216418
cg17093855	7124	1.01927	881.087	49.9778	9.23e-20	rs56378331	10276	10276	28	31	0.231343	7.18e-21	-0.109214	0.00722219	0.0001	3.95e-17	2.91e-14	2.13e-06	PBMC	0.231343
cg14007128	7116	1.04028	641.793	43.7501	1.56e-06	rs500887	1955	1955	21	23	0.828358	1.21e-07	0.0520556	0.00852033	0.00029997	0.00074478	0.0266969	3.36e-06	PBMC	0.171642
cg06201923	7115	1.01606	722.586	48.6215	2.28e-08	rs500887	1790	1790	21	23	0.828358	5.28e-09	0.0702509	0.0100972	0.0001	1.37e-05	0.00087779	2.55e-06	PBMC	0.171642
cg05002093	7134	1.0079	533.227	40.8772	2.51e-06	rs689639	-21502	-21502	25	27	0.798507	8e-08	-0.0725527	0.0116602	0.00039996	0.00126596	0.0407795	3.27e-06	PBMC	0.201493
cg11563217	7130	1.03542	816.438	47.2364	2.31e-08	rs689882	-21003	-21003	26	30	0.776119	3.2e-09	-0.0859931	0.0121246	0.0001	1.27e-05	0.00082067	2.56e-06	PBMC	0.223881
cg10906607	7101	1.04724	710.038	46.0786	2.38e-06	rs3785430	639851	639851	34	40	0.298507	4.11e-07	-0.0356672	0.00617545	0.00149985	0.00122192	0.0396949	3.17e-06	PBMC	0.298507
cg21404063	7105	1.05397	805.029	47.2077	1.79e-06	rs902730	-4347	-4347	49	61	0.544776	4.12e-07	0.0825128	0.0142879	0.00069993	0.00098667	0.0334846	2.91e-06	PBMC	0.455224
cg20322832	7242	1.01644	730.418	48.0031	1.01e-06	rs6501755	-3473	-3473	35	45	0.664179	2.73e-07	-0.0574087	0.00975036	0.00079992	0.00064736	0.0238856	2.53e-06	PBMC	0.335821
cg16757821	7242	1.02631	636.043	45.2427	1.77e-06	rs4789128	-3152	-3152	36	48	0.641791	2.27e-07	-0.0288716	0.00486244	0.00079992	0.00093106	0.032022	3.09e-06	PBMC	0.358209
cg17495961	7235	1.05321	568.64	43.0991	1.06e-06	rs1473428	139486	139486	8	11	0.91791	6.04e-08	-0.0221211	0.00351205	0.00039996	0.00039628	0.0159268	4.11e-06	PBMC	0.08209
cg09509576	7148	1.03652	625.086	46.0604	3.12e-06	rs34183507	-314258	-314258	17	21	0.156716	5.58e-07	0.0111426	0.0019577	0.00109989	0.00152558	0.0471545	3.36e-06	PBMC	0.156716
cg17901382	7090	1.04315	621.493	48.1779	3.54e-11	rs62088461	-2493	-2493	31	39	0.291045	3.69e-12	0.119111	0.0133291	0.0001	1.01e-08	1.42e-06	3.53e-06	PBMC	0.291045
cg23244877	7090	1.02784	457.4	42.2503	2.23e-06	rs62088466	-3286	-3286	28	32	0.238806	1.12e-07	-0.0269396	0.0043944	0.00039996	0.00082961	0.0291549	4.35e-06	PBMC	0.238806
cg08827674	7087	1.04827	558.088	45.6129	1.51e-08	rs56895494	-8920	-8920	19	21	0.156716	1.02e-09	0.0711848	0.00961903	0.0001	4.7e-06	0.0003403	4.06e-06	PBMC	0.156716
cg25032094	6946	1.03298	478.538	43.5433	5.58e-10	rs62089216	-162	-162	11	11	0.0820896	7.45e-12	0.124354	0.0142252	0.0001	1.6e-07	1.7e-05	4.29e-06	PBMC	0.0820896
cg07389228	7096	1.05967	594.3	46.6115	2.81e-06	rs820233	11740	11740	43	59	0.440298	5.79e-07	0.0660615	0.0116275	0.00079992	0.001109	0.0367306	4.09e-06	PBMC	0.440298
cg12578754	7180	1.06953	572.827	46.3963	2.65e-07	rs3071623	-50180	-50180	42	63	0.470149	3.7e-08	-0.0465583	0.00723907	0.00029997	7.97e-05	0.00408311	4.5e-06	PBMC	0.470149
cg02627403	7286	1.05891	492.222	43.398	1.92e-07	rs7210574	352	352	43	59	0.440298	8.43e-09	-0.0877835	0.0128506	0.0001	5.34e-05	0.00288084	4.91e-06	PBMC	0.440298
cg12407791	7293	1.02943	568.172	46.7372	1.17e-11	rs7210574	-233	-233	43	59	0.440298	4.91e-13	-0.105668	0.0111234	0.0001	3.78e-09	5.93e-07	3.54e-06	PBMC	0.440298
cg07010633	7294	1.03031	586.672	47.1444	1.86e-12	rs7210574	-275	-275	43	59	0.440298	7.8e-14	-0.125175	0.0124904	0.0001	5.75e-10	1.07e-07	3.44e-06	PBMC	0.440298
cg09253696	7367	1.06827	614.867	47.1527	6.28e-10	rs3833085	-560	-560	28	32	0.238806	5.42e-11	-0.117553	0.01434	0.0001	1.37e-07	1.48e-05	4.16e-06	PBMC	0.238806
cg04442638	7367	1.0312	539.58	44.7311	3.09e-06	rs3833085	-854	-854	28	32	0.238806	3.74e-07	-0.0480441	0.00828119	0.00119988	0.00134674	0.0428235	3.77e-06	PBMC	0.238806
cg14829360	7393	1.04838	366.756	38.1391	5.47e-12	rs8066711	80	80	32	38	0.283582	3.99e-16	-0.0468134	0.00404502	0.0001	7.45e-10	1.35e-07	6.18e-06	PBMC	0.283582
cg08433999	7465	1.07805	618.182	46.3188	3.73e-08	rs3785437	188	188	16	17	0.126866	3.85e-09	0.100627	0.0142887	0.0001	9.69e-06	0.000648	4.39e-06	PBMC	0.126866
cg02612332	7465	1.06837	579.853	45.7576	1.39e-09	rs3785437	182	182	16	17	0.126866	6.89e-11	0.111808	0.0137488	0.0001	2.99e-07	2.96e-05	4.42e-06	PBMC	0.126866
cg10507346	7465	1.0561	586.184	45.9245	4.61e-08	rs3785437	134	134	16	17	0.126866	4.21e-09	0.0958667	0.0136585	0.0001	1.46e-05	0.00092854	4.06e-06	PBMC	0.126866
cg02678768	7788	1.01514	617.484	47.6241	4.69e-11	rs12051605	-13006	-13006	42	53	0.395522	3.77e-12	-0.219346	0.0245629	0.0001	2.21e-08	2.87e-06	2.96e-06	PBMC	0.395522
cg18657389	7811	1.03275	685.71	47.3501	1.49e-07	rs2598415	2026	2026	30	33	0.753731	2.68e-08	-0.0802731	0.0123133	0.0001	7.45e-05	0.00384929	2.99e-06	PBMC	0.246269
cg18886293	7847	1.05391	636.817	44.9487	2.74e-06	rs2665995	9255	9255	48	56	0.41791	3.47e-07	-0.0435357	0.00747757	0.00069993	0.00121013	0.0393838	3.68e-06	PBMC	0.41791
cg22533317	7893	1.04895	766.275	47.504	1.26e-06	rs2665995	-25361	-25361	48	56	0.41791	3.04e-07	-0.0505327	0.00862522	0.00039996	0.00067265	0.0246066	2.97e-06	PBMC	0.41791
cg21016177	7902	1.07758	463.316	39.238	1.51e-07	rs7210164	5294	5294	8	8	0.0597015	9.76e-10	0.0683519	0.00922039	0.0001	3.21e-05	0.00184329	5.84e-06	PBMC	0.0597015
cg27346982	7984	1.04123	505.135	40.3298	3.51e-18	rs72868727	-228	-228	16	16	0.119403	1.89e-23	-0.170992	0.00988639	0.0001	4.3e-16	2.64e-13	4.29e-06	PBMC	0.119403
cg09812376	8067	1.05523	837.226	48.3289	9.99e-23	rs3833086	-2955	-2955	39	49	0.365672	8.74e-25	-0.190089	0.0102737	0.0001	7.21e-21	9.75e-18	2.82e-06	PBMC	0.365672
cg01779934	8151	1.07213	690.024	45.1186	1.78e-09	rs12944783	-2	-2	32	40	0.298507	6.74e-11	-0.0306785	0.0037698	0.0001	4.45e-07	4.21e-05	3.8e-06	PBMC	0.298507
cg17201438	8281	0.984599	589.707	41.6223	3.73e-09	rs346797	-59165	-59165	17	19	0.858209	2.72e-11	-0.111071	0.0132449	0.0001	2.7e-06	0.00020925	2.52e-06	PBMC	0.141791
cg06746652	8240	1.04734	730.906	44.6068	1.48e-08	rs7224108	-2033	-2033	39	48	0.641791	6.44e-10	-0.048822	0.0064876	0.0001	6.16e-06	0.00043413	3.08e-06	PBMC	0.358209
cg13345365	8243	1.05049	503.861	38.5125	8.9e-08	rs35833474	-711	-711	44	57	0.425373	3.3e-10	-0.0313891	0.00407296	0.0001	2.64e-05	0.00155711	4.56e-06	PBMC	0.425373
cg06115838	8245	1.03065	880.847	48.2001	2.86e-19	rs895158	45	45	48	58	0.567164	4.78e-21	-0.317812	0.0208195	0.0001	8.27e-17	5.75e-14	2.3e-06	PBMC	0.432836
cg09414922	8148	1.04844	875.162	47.8237	8.31e-08	rs138758025	83	83	23	27	0.201493	1.65e-08	0.0593127	0.00891854	0.0001	4.49e-05	0.00246964	2.59e-06	PBMC	0.201493
cg03220455	8105	1.06123	804.836	46.8675	1.65e-13	rs3809700	242	242	36	44	0.671642	4.29e-15	-0.120332	0.0110766	0.0001	3.22e-11	7.82e-09	3.05e-06	PBMC	0.328358
cg12394340	8047	1.05865	838.492	47.1352	2.2e-06	rs4533313	4962	4962	17	19	0.141791	5.1e-07	0.0743299	0.0130027	0.00219978	0.0012427	0.0402014	2.88e-06	PBMC	0.141791
cg05022280	8053	1.04098	385.998	34.7917	1.17e-08	rs60006448	-216	-216	14	15	0.11194	1.72e-12	-0.0569988	0.00622999	0.0001	2.68e-06	0.00020779	5.6e-06	PBMC	0.11194
cg13015534	8070	1.05902	765.385	44.999	7.58e-08	rs28372699	18	18	18	20	0.149254	5.23e-09	0.11402	0.0163816	0.0001	3.18e-05	0.00182941	3.16e-06	PBMC	0.149254
cg27546012	8245	1.051	880.114	46.9152	1.35e-06	rs62085148	17111	17111	34	45	0.335821	2.76e-07	-0.0338199	0.00574668	0.00089991	0.00082235	0.0289454	2.62e-06	PBMC	0.335821
cg17361885	8298	1.03844	917.808	47.3889	4.87e-16	rs2159357	-2508	-2508	44	60	0.552239	9.02e-18	0.0873654	0.00685419	0.0001	1.47e-13	5.67e-11	2.32e-06	PBMC	0.447761
cg10267491	8308	1.01126	874.159	46.8347	1.24e-07	rs4789346	-9787	-9787	48	66	0.507463	1.82e-08	0.0324496	0.00489908	0.0001	9.72e-05	0.00484749	2.04e-06	PBMC	0.492537
cg24157852	8394	1.01971	381.296	35.6223	3.79e-07	rs62086784	-13594	-13594	7	7	0.0522388	5.33e-10	-0.184849	0.0243972	0.0001	0.00012027	0.00582114	4.94e-06	PBMC	0.0522388
cg00213870	8395	1.00197	339.425	33.5664	3.44e-08	rs62086784	-13759	-13759	7	7	0.0522388	3.63e-12	-0.193938	0.0216921	0.0001	1.14e-05	0.00074664	4.93e-06	PBMC	0.0522388
cg15540727	8505	1.0514	536.799	40.076	2.14e-14	rs7220971	-5610	-5610	31	33	0.753731	1.37e-18	0.0983834	0.00736911	0.0001	3.08e-12	9.15e-10	4.3e-06	PBMC	0.246269
cg12033692	8506	1.03978	962.618	48.1638	1.11e-14	rs8076858	-209	-209	39	46	0.343284	5.13e-16	0.186961	0.0162619	0.0001	3.83e-12	1.11e-09	2.23e-06	PBMC	0.343284
cg01889025	8567	1.02185	671.798	42.7858	2.5e-06	rs8066229	-21969	-21969	21	22	0.164179	1.56e-07	-0.062463	0.0103403	0.00089991	0.00144766	0.0453023	2.85e-06	PBMC	0.164179
cg06458263	8598	1.05328	596.528	40.9904	6.49e-07	rs1878726	42331	42331	46	60	0.552239	1.47e-08	-0.091237	0.0136546	0.00049995	0.00024898	0.0107868	3.92e-06	PBMC	0.447761
cg26924392	8769	1.0732	114.549	18.7536	1.13e-06	rs117103440	46	46	7	7	0.0522388	1.63e-16	-0.206503	0.0174349	0.00029997	6.5e-05	0.00342104	2.3e-05	PBMC	0.0522388
cg20368231	8779	1.03217	1074.57	48.6699	6.19e-07	rs7406810	-12187	-12187	38	52	0.38806	1.95e-07	0.0642449	0.0107433	0.00059994	0.00051855	0.0199099	1.9e-06	PBMC	0.38806
cg27357327	8680	1.04065	1090.11	48.2966	4.32e-07	rs1436139	-1121	-1121	29	39	0.708955	1.18e-07	-0.0402522	0.00658039	0.00069993	0.00033919	0.0139805	1.98e-06	PBMC	0.291045
cg18271897	8655	1.03411	875.282	45.3047	2.78e-09	rs1436138	96	96	40	53	0.395522	1.24e-10	0.0674163	0.00845687	0.0001	1.54e-06	0.00012732	2.37e-06	PBMC	0.395522
cg01944380	8547	1.04693	1040.16	47.9705	1.71e-08	rs364530	678	678	25	29	0.216418	3.02e-09	-0.0516191	0.00726183	0.0001	1.04e-05	0.00068942	2.16e-06	PBMC	0.216418
cg11351908	8611	1.0458	1076.98	48.352	3.1e-07	rs2411111	67	67	45	58	0.432836	8.32e-08	0.0573441	0.00923179	0.00039996	0.00022668	0.00996637	2.07e-06	PBMC	0.432836
cg01320579	8613	1.04657	957.165	47.0289	4.53e-17	rs312856	-4244	-4244	48	63	0.470149	4.65e-19	0.118971	0.00868078	0.0001	1.01e-14	4.83e-12	2.34e-06	PBMC	0.470149
cg05865280	8613	1.02808	938.233	46.2961	1.08e-13	rs11655686	13461	13461	42	52	0.38806	1.79e-15	0.0765446	0.00688244	0.0001	5.27e-11	1.23e-08	2.12e-06	PBMC	0.38806
cg05214124	8606	1.05194	1036.93	47.1652	1.05e-13	rs72896163	71	71	45	59	0.440298	3.15e-15	-0.0719736	0.00656998	0.0001	3.24e-11	7.85e-09	2.23e-06	PBMC	0.440298
cg14760754	8958	1.05176	1147.67	48.2668	1.93e-06	rs72901753	689626	689626	39	47	0.350746	6.03e-07	-0.0274346	0.00483826	0.0009999	0.00157974	0.0483728	2.02e-06	PBMC	0.350746
cg18766794	8814	1.06114	1016.51	47.244	3.06e-15	rs9896166	-11	-11	27	28	0.791045	6.3e-17	0.138948	0.0114478	0.0001	5.99e-13	2.06e-10	2.41e-06	PBMC	0.208955
cg20410290	8723	1.04209	1085.54	48.2756	2.14e-09	rs4789488	3715	3715	25	28	0.208955	3.48e-10	-0.075072	0.00975957	0.0001	1.32e-06	0.0001109	2.01e-06	PBMC	0.208955
cg12073052	8603	1.04447	984.336	47.573	1.1e-08	rs75097807	-14301	-14301	11	11	0.0820896	1.59e-09	0.164109	0.02254	0.0001	6.39e-06	0.00044893	2.25e-06	PBMC	0.0820896
cg15489593	8416	1.03797	248.104	25.5553	3.05e-29	rs117325488	-45890	-45890	8	8	0.0597015	3.7e-59	0.49877	0.00566091	0.0001	7.59e-28	3.8e-24	8.55e-06	PBMC	0.0597015
cg03291825	8458	1.03414	385.598	33.291	2.74e-10	rs73999669	273	273	12	12	0.0895522	1.4e-15	-0.154204	0.0137747	0.0001	6.02e-08	7.1e-06	5.37e-06	PBMC	0.0895522
cg23489898	8458	1.00102	455.047	35.9384	2.2e-11	rs73999669	240	240	12	12	0.0895522	3.86e-16	-0.157099	0.0135634	0.0001	9.84e-09	1.39e-06	3.66e-06	PBMC	0.0895522
cg23302638	8427	1.03327	816.649	44.1003	1.73e-06	rs72897851	-5485	-5485	11	11	0.0820896	1.54e-07	0.00683261	0.00113051	0.0009999	0.00112038	0.0370354	2.52e-06	PBMC	0.0820896
cg25512537	8400	1.05537	771.466	43.2414	1.81e-06	rs56326958	386	386	33	38	0.283582	1.22e-07	0.0601079	0.00984141	0.00079992	0.00094492	0.0323865	3.07e-06	PBMC	0.283582
cg20090157	8396	1.03524	1012.9	47.384	2.01e-06	rs8065434	9579	9579	30	34	0.253731	4.92e-07	-0.0558512	0.00975373	0.00169983	0.00160608	0.0489772	2.06e-06	PBMC	0.253731
cg13074526	8396	1.03703	931.605	46.4386	4.97e-09	rs9909558	-30	-30	41	49	0.365672	4.07e-10	0.070165	0.00917206	0.0001	2.89e-06	0.00022217	2.26e-06	PBMC	0.365672
cg06572480	8561	1.04292	1030.56	48.3588	1.35e-06	rs8069976	14813	14813	18	21	0.156716	4.17e-07	0.0900767	0.0156074	0.00049995	0.00102962	0.0346189	2.12e-06	PBMC	0.156716
cg18826274	8563	1.05739	936.679	46.0271	8.33e-09	rs8069976	14666	14666	18	21	0.156716	6.14e-10	0.116664	0.015476	0.0001	3.88e-06	0.00028781	2.56e-06	PBMC	0.156716
cg05887092	8634	1.04487	813.095	43.8358	2.47e-06	rs17561950	-1231	-1231	44	58	0.432836	2.16e-07	0.0405222	0.00680847	0.00069993	0.00148593	0.046197	2.73e-06	PBMC	0.432836
cg23053525	8595	1.03203	525.161	37.3504	1.71e-10	rs1134541	-17805	-17805	11	11	0.0820896	2.54e-14	-0.147004	0.0142106	0.0001	5.27e-08	6.3e-06	3.89e-06	PBMC	0.0820896
cg17680252	8594	1.0174	713.852	41.4572	1.53e-08	rs1134541	-17860	-17860	11	11	0.0820896	1.49e-10	-0.118247	0.0149276	0.0001	8.86e-06	0.00059966	2.6e-06	PBMC	0.0820896
cg16403016	8623	1.20801	497.24	33.8193	2.04e-07	rs5010160	-997	-997	45	56	0.58209	6.99e-11	0.0409137	0.00503354	0.0001	1.35e-05	0.00086801	1.09e-05	PBMC	0.41791
cg17123837	8356	1.03843	937.106	47.4259	5.26e-08	rs8064574	5086	5086	41	54	0.597015	8.6e-09	0.0362376	0.00530891	0.0001	3.31e-05	0.00189664	2.27e-06	PBMC	0.402985
cg06875181	8023	1.03036	936.401	47.5694	2.43e-21	rs6501234	-3039	-3039	44	60	0.552239	1.3e-23	0.116655	0.00668858	0.0001	6.55e-19	6.58e-16	2.16e-06	PBMC	0.447761
cg05845997	7977	1.0525	638.259	40.5414	1.77e-06	rs12935900	-18	-18	31	36	0.268657	4.49e-08	-0.0654543	0.010261	0.00059994	0.00077383	0.0275427	3.64e-06	PBMC	0.268657
cg06146665	7372	1.03277	846.35	47.7131	1.16e-09	rs113048877	-30394	-30394	28	37	0.276119	1.39e-10	-0.102425	0.012898	0.0001	6.15e-07	5.63e-05	2.42e-06	PBMC	0.276119
cg09077611	7349	1.04569	752.739	44.474	1.82e-10	rs4796817	-1053	-1053	30	37	0.723881	3.27e-12	0.0557595	0.00621635	0.0001	6.54e-08	7.65e-06	2.96e-06	PBMC	0.276119
cg26927190	7194	1.03718	606.093	41.1424	2.08e-14	rs10852715	-14628	-14628	12	12	0.910448	3.68e-18	-0.199589	0.0153153	0.0001	4.88e-12	1.38e-09	3.48e-06	PBMC	0.089552
cg19944656	7195	1.04329	664.318	42.6346	1.16e-13	rs11077398	-13013	-13013	11	11	0.91791	1.21e-16	-0.278239	0.0233094	0.0001	2.77e-11	6.85e-09	3.3e-06	PBMC	0.08209
cg13694343	7195	1.03686	672.473	43.5649	8.1e-12	rs11077398	-13179	-13179	11	11	0.91791	4.43e-14	-0.15104	0.0148307	0.0001	2.66e-09	4.29e-07	3.13e-06	PBMC	0.08209
cg00863893	7195	1.04371	951.95	47.2425	8.75e-10	rs11077398	-13212	-13212	11	11	0.91791	8.19e-11	-0.170454	0.0210832	0.0001	4.43e-07	4.19e-05	2.31e-06	PBMC	0.08209
cg22810395	7212	1.05363	895.821	47.3434	2.25e-06	rs112300147	-1596	-1596	16	17	0.126866	5.53e-07	0.0637218	0.0111907	0.00079992	0.00140831	0.0443607	2.61e-06	PBMC	0.126866
cg05211557	7211	1.06312	756.266	45.0089	1.05e-08	rs112465406	102	102	9	10	0.0746269	5.15e-10	0.096639	0.0127389	0.0001	3.68e-06	0.00027475	3.28e-06	PBMC	0.0746269
cg08012219	7210	1.02668	911.565	48.0358	1.31e-11	rs8065768	-2645	-2645	43	55	0.410448	1.14e-12	-0.0830508	0.00896614	0.0001	7.24e-09	1.05e-06	2.16e-06	PBMC	0.410448
cg18838775	7184	1.05274	889.121	46.8367	3.64e-07	rs11654008	-168	-168	25	27	0.798507	6.15e-08	-0.0800598	0.0127204	0.00029997	0.00020697	0.00923262	2.62e-06	PBMC	0.201493
cg14910827	7105	1.01533	946.907	48.0298	1.69e-06	rs7217822	-386792	-386792	24	25	0.813433	4.86e-07	-0.0557376	0.00972764	0.0009999	0.001435	0.0450011	1.93e-06	PBMC	0.186567
cg25146577	7119	1.05173	580.848	40.504	9.12e-07	rs6501273	-57527	-57527	40	49	0.634328	1.87e-08	0.0494854	0.0074791	0.00029997	0.00035066	0.014361	3.98e-06	PBMC	0.365672
cg22109370	7300	1.13447	623.505	38.2114	1.11e-08	rs56200816	130	130	36	43	0.320896	1.59e-11	-0.0340903	0.0039949	0.0001	1.32e-06	0.00011064	5.99e-06	PBMC	0.320896
cg08040395	7307	1.01325	988.527	48.4608	3.51e-09	rs34879184	122	122	17	19	0.141791	6.47e-10	0.128256	0.0170456	0.0001	2.92e-06	0.00022425	1.83e-06	PBMC	0.141791
cg21022002	7309	1.05817	880.486	45.889	1.65e-11	rs71385997	2201	2201	14	15	0.11194	4.42e-13	0.0972787	0.0102087	0.0001	4.95e-09	7.56e-07	2.73e-06	PBMC	0.11194
cg01707361	7308	1.03985	615.179	40.4455	9.92e-10	rs71385997	2169	2169	14	15	0.11194	2.48e-12	0.10141	0.0112096	0.0001	3.39e-07	3.31e-05	3.49e-06	PBMC	0.11194
cg06789856	7491	1.07966	890.451	47.0879	4.25e-08	rs2612790	-7334	-7334	29	34	0.746269	5.97e-09	-0.0692089	0.00999532	0.0001	1.62e-05	0.00101542	3.08e-06	PBMC	0.253731
cg21130463	7487	1.05056	787.258	45.0694	7.37e-11	rs2703511	39	39	49	62	0.462687	1.57e-12	-0.137372	0.0149747	0.0001	2.45e-08	3.14e-06	2.92e-06	PBMC	0.462687
cg00466866	7505	1.06595	1051.28	47.2851	1.07e-10	rs12940302	-101	-101	40	53	0.604478	7.92e-12	0.103368	0.0118475	0.0001	3.79e-08	4.69e-06	2.4e-06	PBMC	0.395522
cg08223357	7505	1.04567	598.076	41.2188	9.36e-09	rs12940302	-207	-207	40	53	0.604478	7.07e-11	0.0980322	0.0120652	0.0001	3.16e-06	0.0002399	3.72e-06	PBMC	0.395522
cg22224040	7417	1.05764	824.963	47.192	7.25e-13	rs4496195	-8728	-8728	41	51	0.380597	2.8e-14	0.165951	0.016086	0.0001	1.71e-10	3.58e-08	2.91e-06	PBMC	0.380597
cg13679714	7417	1.04643	892.51	48.6441	6.7e-12	rs4313838	-8336	-8336	42	52	0.38806	7.65e-13	0.109451	0.0116747	0.0001	2.43e-09	3.96e-07	2.51e-06	PBMC	0.38806
cg01348922	7417	1.04888	879.233	48.5405	3.64e-08	rs4313838	-8402	-8402	42	52	0.38806	8.56e-09	0.0759934	0.011131	0.0001	1.89e-05	0.00116124	2.59e-06	PBMC	0.38806
cg22876194	7628	1.02658	585.782	40.7569	8.09e-08	rs73414705	-1417	-1417	11	13	0.0970149	9e-10	-0.0937901	0.0126147	0.0001	3.6e-05	0.00203938	3.37e-06	PBMC	0.0970149
cg03471940	7635	1.0531	894.993	47.2125	6.74e-07	rs9889556	-986738	-986738	19	20	0.149254	1.38e-07	-0.0377443	0.00621498	0.00019998	0.00039762	0.0159723	2.61e-06	PBMC	0.149254
cg07167324	7638	1.02027	960.11	48.5387	3.8e-08	rs9897790	-136	-136	37	45	0.335821	8.96e-09	0.0661087	0.009701	0.00019998	2.94e-05	0.00171294	1.97e-06	PBMC	0.335821
cg27531571	7622	1.03864	980.662	48.7538	6.47e-08	rs894871	5772	5772	36	47	0.350746	1.72e-08	0.0874109	0.0131674	0.0001	4.3e-05	0.0023813	2.17e-06	PBMC	0.350746
cg16897462	7610	1.02559	901.774	48.4531	7.64e-10	rs894871	92	92	36	47	0.350746	1.22e-10	-0.0302868	0.00379677	0.0001	4.74e-07	4.45e-05	2.17e-06	PBMC	0.350746
cg03594801	7705	1.02867	756.03	45.4704	3.97e-08	rs935200	-74	-74	41	53	0.395522	2.96e-09	-0.0418718	0.00588615	0.0001	2.2e-05	0.0013258	2.64e-06	PBMC	0.395522
cg12600201	7714	1.05966	865.444	47	1.65e-06	rs4441315	16	16	42	55	0.589552	3.54e-07	0.0298263	0.00512755	0.00069993	0.00093753	0.0321819	2.81e-06	PBMC	0.410448
cg06586046	7963	1.03957	565.454	39.9892	5.48e-09	rs3829606	-16066	-16066	16	16	0.119403	1.77e-11	-0.11485	0.0135069	0.0001	1.84e-06	0.00014918	3.79e-06	PBMC	0.119403
cg04028464	7962	1.05351	896.335	46.9084	9.3e-10	rs12051781	614	614	43	54	0.402985	7.51e-11	0.0940461	0.0115985	0.0001	3.85e-07	3.7e-05	2.61e-06	PBMC	0.402985
cg10459912	7962	1.0381	673.925	43.0549	5.21e-10	rs12051781	263	263	43	54	0.402985	5.21e-12	0.0848566	0.00959832	0.0001	1.96e-07	2.03e-05	3.15e-06	PBMC	0.402985
cg15824192	7835	1.05141	914.726	46.2993	6.83e-07	rs2289539	-65	-65	33	39	0.708955	1.06e-07	-0.0419295	0.0068214	0.00019998	0.00041808	0.0166672	2.52e-06	PBMC	0.291045
cg25050447	7829	1.05619	932.248	47.2099	1.49e-06	rs8068452	-11	-11	22	26	0.80597	3.37e-07	0.0478405	0.00820547	0.00089991	0.00093725	0.0321744	2.55e-06	PBMC	0.19403
cg08138245	7887	1.02859	769.709	44.9349	4.97e-11	rs9915508	-733	-733	52	66	0.507463	9.15e-13	-0.337302	0.0361727	0.0001	2.32e-08	3e-06	2.6e-06	PBMC	0.492537
cg21516384	7887	1.05387	797.549	45.9983	2.12e-06	rs62074445	17857	17857	20	23	0.171642	3.52e-07	0.0620571	0.0106664	0.00159984	0.00117038	0.0383539	2.94e-06	PBMC	0.171642
cg06751007	7888	1.03818	762.38	45.8741	1.57e-10	rs62074445	17759	17759	20	23	0.171642	5.88e-12	0.129484	0.0147022	0.0001	6.39e-08	7.5e-06	2.79e-06	PBMC	0.171642
cg08736275	7808	1.06214	977.883	47.3145	4.39e-07	rs34155220	-816	-816	31	34	0.253731	8.84e-08	0.0679627	0.0109703	0.00019998	0.00025785	0.0110999	2.52e-06	PBMC	0.253731
cg01440738	7741	1.05161	847.229	47.4282	2.07e-08	rs9907978	-243	-243	40	50	0.626866	3.05e-09	-0.0678566	0.00954983	0.0001	9.77e-06	0.00065251	2.73e-06	PBMC	0.373134
cg21884568	7517	1.08175	492.068	39.1703	6.92e-07	rs12602809	-12496	-12496	42	56	0.58209	7.34e-09	0.0645666	0.00940042	0.0001	0.00017082	0.00786854	5.64e-06	PBMC	0.41791
cg06414998	7504	1.05927	795.463	46.7997	8.2e-07	rs12948072	-269009	-269009	37	39	0.291045	1.52e-07	-0.032705	0.00540785	0.00049995	0.00041133	0.0164503	3.05e-06	PBMC	0.291045
cg09297642	7493	1.03961	819.858	48.6517	1.17e-07	rs6565686	-31	-31	36	47	0.649254	3.18e-08	0.0370993	0.00573175	0.0001	6.56e-05	0.0034473	2.62e-06	PBMC	0.350746
cg22878535	7428	1.00776	765.417	48.4016	2.39e-13	rs8065163	-29	-29	26	29	0.216418	1.74e-14	0.118423	0.0113284	0.0001	1.53e-10	3.23e-08	2.27e-06	PBMC	0.216418
cg16591659	7516	1.03824	790.903	47.9317	3.37e-07	rs8068425	11	11	39	46	0.656716	8.02e-08	-0.0680841	0.0109428	0.00019998	0.00019154	0.00865843	2.69e-06	PBMC	0.343284
cg14269109	7737	1.04474	564.784	42.2095	1.35e-06	rs7222801	-66	-66	25	29	0.216418	5.95e-08	0.0471961	0.00748834	0.00019998	0.00054412	0.0207269	3.92e-06	PBMC	0.216418
cg15883151	8231	1.05682	773.593	47.0132	1.08e-11	rs7215486	-71	-71	48	58	0.432836	5.26e-13	-0.0587986	0.00620223	0.0001	2.84e-09	4.54e-07	3.09e-06	PBMC	0.432836
cg00518414	8665	1.04268	763.822	45.5506	2.77e-10	rs35821645	-30082	-30082	21	23	0.171642	9.6e-12	0.121535	0.0140148	0.0001	1.08e-07	1.19e-05	2.86e-06	PBMC	0.171642
cg06975080	8732	1.03363	728.117	45.364	2.24e-07	rs9915378	7490	7490	40	46	0.656716	2.13e-08	0.0448081	0.00680839	0.0001	0.00011985	0.00580491	2.83e-06	PBMC	0.343284
cg04662369	8758	1.05906	709.626	44.404	1.07e-06	rs9915667	22	22	48	57	0.574627	9.61e-08	-0.075903	0.0122971	0.00029997	0.0004847	0.0188535	3.41e-06	PBMC	0.425373
cg14780427	8758	1.05026	949.72	48.0781	9.07e-09	rs55966178	-18480	-18480	32	33	0.246269	1.57e-09	-0.0835322	0.0114666	0.0001	4.69e-06	0.00033959	2.41e-06	PBMC	0.246269
cg06153925	8758	1.05413	724.135	45.5309	3.11e-06	rs1531946	-124572	-124572	15	15	0.11194	4.78e-07	0.106274	0.0185341	0.00109989	0.00158174	0.0484055	3.24e-06	PBMC	0.11194
cg06418238	8758	1.10902	777.91	44.2715	1.28e-06	rs12450464	-18577	-18577	31	32	0.238806	1.13e-07	-0.0935531	0.015268	0.00029997	0.00044505	0.0175617	4.17e-06	PBMC	0.238806
cg06343673	8750	1.01745	576.37	40.5157	1.22e-16	rs908238	-7608	-7608	23	26	0.19403	2.47e-21	-0.157745	0.0101784	0.0001	4.13e-14	1.76e-11	3.22e-06	PBMC	0.19403
cg15228441	8841	1.04974	533.623	39.4136	1.94e-06	rs12943041	-555	-555	18	22	0.164179	3.25e-08	-0.041494	0.00641651	0.00089991	0.00072027	0.0260095	4.28e-06	PBMC	0.164179
cg24951402	8825	1.02312	871.56	48.033	3.19e-10	rs34189581	36	36	22	25	0.186567	3.86e-11	0.0988871	0.0119279	0.0001	1.94e-07	2.01e-05	2.21e-06	PBMC	0.186567
cg16886414	8815	1.04846	780.238	45.6939	2.71e-07	rs59453935	-8150	-8150	23	26	0.19403	2.99e-08	-0.0773048	0.0119122	0.0001	0.00013747	0.00653782	2.91e-06	PBMC	0.19403
cg08314949	8815	1.04029	856.87	47.5896	9e-08	rs59453935	-8214	-8214	23	26	0.19403	1.66e-08	-0.0991308	0.0149098	0.0001	5.17e-05	0.00280082	2.51e-06	PBMC	0.19403
cg12078154	8816	1.03841	796.278	47.0604	2.15e-07	rs8068506	-310	-310	26	31	0.231343	3.66e-08	-0.117385	0.0182436	0.0001	0.00012072	0.00583891	2.67e-06	PBMC	0.231343
cg16018154	8793	1.07667	767.623	46.5229	1.86e-07	rs5822371	-1887	-1887	45	57	0.425373	2.58e-08	-0.0544392	0.00833852	0.0001	6.99e-05	0.00364149	3.51e-06	PBMC	0.425373
cg25902229	8790	1.04755	766.147	47.3117	7.03e-08	rs11656061	661	661	42	54	0.402985	1.14e-08	-0.0801438	0.0118738	0.0001	3.3e-05	0.00189379	2.94e-06	PBMC	0.402985
cg10035831	8787	1.03985	779.918	47.1137	1.44e-07	rs11868966	912	912	23	25	0.186567	2.37e-08	0.121674	0.0185714	0.0001	7.67e-05	0.00394695	2.75e-06	PBMC	0.186567
cg22636722	8787	1.08076	595.533	42.1523	1.53e-08	rs11868966	736	736	23	25	0.186567	2.13e-10	0.0934766	0.0119459	0.00019998	3.45e-06	0.00025912	4.63e-06	PBMC	0.186567
cg00704970	8786	1.02962	856.442	48.0316	2.46e-12	rs11868966	631	631	23	25	0.186567	1.81e-13	0.103894	0.0106205	0.0001	1.15e-09	2e-07	2.35e-06	PBMC	0.186567
cg03502601	8786	1.03317	707.259	45.5525	2.67e-10	rs2280146	10296	10296	30	33	0.753731	9.21e-12	-0.102408	0.0117934	0.0001	1.11e-07	1.23e-05	2.91e-06	PBMC	0.246269
cg09803959	8784	1.17725	551.67	39.5167	2.29e-06	rs2077148	1609	1609	27	30	0.223881	4.21e-08	0.0605691	0.00946933	0.00049995	0.00035518	0.0145169	8.45e-06	PBMC	0.223881
cg24207068	8785	1.01989	743.058	46.2534	5.08e-13	rs2280146	10007	10007	30	33	0.753731	1.02e-14	-0.104041	0.00980597	0.0001	2.43e-10	4.92e-08	2.54e-06	PBMC	0.246269
cg11476241	8785	1.02983	773.771	46.3019	4.62e-07	rs11868966	-236	-236	23	25	0.186567	6.76e-08	0.0639227	0.0101982	0.00039996	0.00027836	0.0118277	2.6e-06	PBMC	0.186567
cg15694704	8678	1.0254	324.96	33.0993	9.72e-09	rs12451162	-1088	-1088	12	16	0.119403	3.42e-13	-0.158843	0.0165441	0.0001	2.27e-06	0.00017935	6.02e-06	PBMC	0.119403
cg09786634	8650	1.03712	769.398	46.7226	6.48e-08	rs999343	4630	4630	44	51	0.619403	8.41e-09	0.0806004	0.0117978	0.0001	3.4e-05	0.00193839	2.74e-06	PBMC	0.380597
cg11949518	8649	1.03914	692.911	46.0396	1.35e-09	rs999343	4258	4258	44	51	0.619403	7.62e-11	0.167559	0.0206748	0.0001	5.34e-07	4.95e-05	3.09e-06	PBMC	0.380597
cg18425700	8694	1.04085	769.404	47.1552	1.96e-13	rs7502563	-3485	-3485	47	54	0.402985	6.31e-15	-0.0526622	0.00489869	0.0001	5.89e-11	1.36e-08	2.81e-06	PBMC	0.402985
cg03953789	8756	1.06226	513.467	40.1605	4.38e-16	rs8077870	-1262	-1262	29	34	0.746269	8.85e-21	-0.138413	0.00919761	0.0001	3.57e-14	1.54e-11	4.81e-06	PBMC	0.253731
cg09164913	8757	1.09235	674.102	43.7505	1.57e-07	rs11150760	-340	-340	15	17	0.126866	7.58e-09	-0.0789414	0.0115079	0.0001	4.36e-05	0.0024101	4.38e-06	PBMC	0.126866
cg10070101	8757	1.04193	606.731	43.0644	6.49e-08	rs12449791	-7408	-7408	11	13	0.0970149	1.95e-09	-0.0939978	0.013007	0.00019998	2.53e-05	0.00149532	3.59e-06	PBMC	0.0970149
cg06163904	8753	1.06637	590.12	42.5077	1.15e-06	rs78580050	-929133	-929133	6	7	0.0522388	5.39e-08	-0.0712123	0.0112511	0.00019998	0.00040492	0.0162345	4.29e-06	PBMC	0.0522388
cg00774579	8754	1.05576	785.266	46.3713	1.54e-11	rs4969331	1645	1645	42	51	0.619403	5.41e-13	0.0690897	0.00729408	0.0001	4.27e-09	6.62e-07	3.02e-06	PBMC	0.380597
cg14986012	8759	1.05159	547.91	42.4099	2.07e-07	rs66738175	228	228	42	50	0.626866	6.19e-09	0.0564629	0.00816583	0.00019998	6.94e-05	0.00362323	4.22e-06	PBMC	0.373134
cg05640423	8760	1.15789	379.278	34.5432	3.53e-08	rs9989475	306	306	28	30	0.223881	7.67e-12	-0.0930103	0.0106493	0.0001	2.11e-06	0.0001686	1.11e-05	PBMC	0.223881
cg13667389	8725	1.06397	418.089	37.7173	7.1e-10	rs57754289	375	375	13	13	0.0970149	2.49e-13	-0.117722	0.012147	0.0001	1.1e-07	1.22e-05	5.97e-06	PBMC	0.0970149
cg06501991	8704	1.05715	803.952	47.3762	2.36e-17	rs6565531	179	179	49	62	0.537313	3.03e-19	0.124903	0.00902005	0.0001	3.04e-15	1.59e-12	2.98e-06	PBMC	0.462687
cg22992772	8675	1.05242	761.591	47.0057	2.44e-10	rs62072977	19	19	19	22	0.164179	1.75e-11	0.167673	0.0197089	0.0001	8.07e-08	9.24e-06	3.05e-06	PBMC	0.164179
cg13480184	8588	1.34163	206.181	26.1662	1.24e-06	rs8079781	-14573	-14573	27	30	0.223881	4.14e-12	-0.0884537	0.00993415	0.0001	1.27e-05	0.00082105	4.69e-05	PBMC	0.223881
cg06578276	8576	1.04338	596.131	43.0052	3.26e-09	rs34534119	-100	-100	31	33	0.246269	4.82e-11	-0.0960703	0.0116738	0.0001	1.08e-06	9.27e-05	3.68e-06	PBMC	0.246269
cg14611816	8575	1.04567	579.01	42.5984	3.58e-09	rs34534119	-205	-205	31	33	0.246269	4.38e-11	-0.0812047	0.00983614	0.0001	1.12e-06	9.58e-05	3.85e-06	PBMC	0.246269
cg02533364	8558	1.05746	690.331	45.2384	1.48e-10	rs34057293	1874	1874	27	32	0.761194	3.91e-12	-0.0642749	0.00720554	0.0001	3.95e-08	4.87e-06	3.47e-06	PBMC	0.238806
cg04472133	8519	1.03219	562.79	41.6709	3.36e-06	rs2279919	37029	37029	9	9	0.0671642	1.54e-07	-0.0388312	0.00642417	0.00139986	0.00152091	0.0470403	3.63e-06	PBMC	0.0671642
cg01215717	8525	1.06612	752.64	46.7336	1.11e-07	rs2659044	4971	4971	42	52	0.38806	1.56e-08	-0.0205385	0.00308117	0.0001	4.37e-05	0.00241589	3.36e-06	PBMC	0.38806
cg20887396	8524	1.0658	686.649	45.1035	9.28e-11	rs34320504	-3666	-3666	41	51	0.380597	2.1e-12	-0.0686171	0.00754628	0.0001	2.08e-08	2.72e-06	3.67e-06	PBMC	0.380597
cg15614883	8524	1.05896	470.197	39.1099	9.31e-14	rs12936091	-1217	-1217	37	41	0.30597	3.76e-18	-0.104505	0.00802337	0.0001	1.05e-11	2.77e-09	5.14e-06	PBMC	0.30597
cg00555905	8561	1.05139	708.45	45.7087	1.82e-09	rs12946891	24	24	43	52	0.38806	9.21e-11	0.0494593	0.00614178	0.0001	6.29e-07	5.74e-05	3.26e-06	PBMC	0.38806
cg11345693	8561	1.05995	588.392	43.2735	1.53e-10	rs2279913	-2542	-2542	50	66	0.492537	1.32e-12	-0.0956525	0.0103715	0.0001	3.31e-08	4.16e-06	4.14e-06	PBMC	0.492537
cg14413466	8561	1.02597	801.598	48.9588	6.88e-13	rs2279913	-2652	-2652	50	66	0.492537	7.72e-14	-0.160278	0.0159883	0.0001	3.13e-10	6.2e-08	2.45e-06	PBMC	0.492537
cg10284065	8561	1.05779	703.731	45.7439	5.84e-12	rs2279913	-2862	-2862	50	66	0.492537	1.22e-13	-0.110907	0.01121	0.0001	1.31e-09	2.26e-07	3.41e-06	PBMC	0.492537
cg16251519	8548	1.0463	711.706	47.2421	1.02e-06	rs35602265	49630	49630	25	30	0.223881	2.22e-07	0.0518188	0.00871811	0.00039996	0.00050971	0.01964	3.14e-06	PBMC	0.223881
cg01242354	8484	1.04278	781.677	46.4317	3.04e-07	rs61698755	31557	31557	46	61	0.544776	4.39e-08	0.0102475	0.00160492	0.00029997	0.00016348	0.00757696	2.8e-06	PBMC	0.455224
cg23197837	8401	1.02621	661.888	45.237	3.39e-14	rs7219382	-5452	-5452	45	65	0.485075	2.15e-16	0.0562323	0.00478159	0.0001	1.17e-11	3.07e-09	2.97e-06	PBMC	0.485075
cg25988214	8352	1.06878	568.208	42.2222	1.5e-06	rs10871494	-9761	-9761	20	22	0.164179	6.78e-08	0.106342	0.0169679	0.00019998	0.00050758	0.0195771	4.52e-06	PBMC	0.164179
cg11556592	8327	1.07076	592.951	45.328	3.22e-08	rs9900294	207	207	17	20	0.149254	2.19e-09	-0.0779883	0.0108393	0.0001	8.58e-06	0.0005826	4.38e-06	PBMC	0.149254
cg17393016	8327	0.982915	293.408	34.7492	1.96e-10	rs9900294	117	117	17	20	0.149254	3.33e-15	-0.153131	0.0139991	0.0001	7.69e-08	8.85e-06	5e-06	PBMC	0.149254
cg15462411	8409	1.03707	538.762	42.6581	3.62e-10	rs57067187	-289	-289	32	37	0.276119	2.64e-12	0.12473	0.0138145	0.0001	1.08e-07	1.2e-05	3.92e-06	PBMC	0.276119
cg14553881	8409	1.04475	616.839	45.377	6.59e-09	rs67257470	18	18	31	35	0.261194	3.52e-10	0.124256	0.0161598	0.0001	2.29e-06	0.00018062	3.59e-06	PBMC	0.261194
cg27496296	8404	1.08056	717.622	46.0391	3.89e-12	rs67257470	-14868	-14868	31	35	0.261194	9.17e-14	0.0774683	0.00776586	0.0001	5.5e-10	1.03e-07	3.84e-06	PBMC	0.261194
cg14943796	8401	1.06253	687.595	46.7284	7.5e-10	rs67257470	-15604	-15604	31	35	0.261194	5.41e-11	0.110803	0.013516	0.0001	2.03e-07	2.09e-05	3.6e-06	PBMC	0.261194
cg21284015	8335	1.0987	664.343	43.5865	5.05e-07	rs11652589	6510	6510	41	50	0.373134	2.92e-08	0.055567	0.00855506	0.00019998	0.00014555	0.00685981	4.61e-06	PBMC	0.373134
cg19825371	8341	1.03312	498.054	42.1329	8.29e-13	rs62075991	4551	4551	43	52	0.38806	9.35e-16	-0.0780446	0.00689667	0.0001	1.99e-10	4.09e-08	4.13e-06	PBMC	0.38806
cg09841001	8343	1.01381	679.123	48.9796	3.13e-09	rs8065136	-394	-394	37	46	0.343284	7.05e-10	0.0790656	0.0105406	0.0001	1.77e-06	0.00014393	2.67e-06	PBMC	0.343284
cg07475394	8382	1.04785	696.305	47.6924	1.66e-06	rs9903799	-11682	-11682	31	37	0.276119	4.36e-07	0.0982126	0.0170521	0.00049995	0.00082015	0.0288855	3.24e-06	PBMC	0.276119
cg23473045	8403	1.02759	532.826	41.1238	1.33e-06	rs11871871	-6023	-6023	29	35	0.738806	3.86e-08	0.00755178	0.00117633	0.00059994	0.00057128	0.021555	3.73e-06	PBMC	0.261194
cg14761989	8457	1.06458	628.872	44.2257	1.37e-06	rs113088757	656473	656473	12	14	0.104478	1.21e-07	-0.0805995	0.0131909	0.00039996	0.00052856	0.0202432	3.98e-06	PBMC	0.104478
cg21028142	8498	1.06184	768.527	48.3074	1.78e-20	rs11655377	-9282	-9282	44	59	0.559702	2.51e-22	-0.15321	0.00938474	0.0001	1.21e-18	1.15e-15	3.2e-06	PBMC	0.440298
cg02167713	8449	1.02206	671.27	45.7499	1.49e-11	rs11150804	123	123	44	53	0.395522	3.61e-13	0.174265	0.0181785	0.0001	6.58e-09	9.68e-07	2.85e-06	PBMC	0.395522
cg12920851	8449	1.02223	772.283	47.5719	2.87e-11	rs11150804	85	85	44	53	0.395522	2.13e-12	0.205698	0.0226308	0.0001	1.48e-08	2e-06	2.48e-06	PBMC	0.395522
cg10116675	8438	1.05702	783.128	47.8192	2.32e-08	rs77740144	-26027	-26027	15	16	0.119403	4e-09	0.0824503	0.0117245	0.0001	9.5e-06	0.0006368	3.05e-06	PBMC	0.119403
cg08348427	8438	1.03373	730.714	48.062	1.04e-07	rs62080206	-15	-15	19	20	0.149254	2.28e-08	0.080245	0.0122283	0.00019998	5.43e-05	0.00292052	2.83e-06	PBMC	0.149254
cg07845392	8438	1.01976	815.868	48.2983	4.24e-07	rs34815730	-27977	-27977	24	27	0.201493	1.15e-07	-0.0588855	0.00961706	0.00019998	0.0002927	0.0123408	2.31e-06	PBMC	0.201493
cg18631330	8336	1.02127	686.696	47.678	3.4e-15	rs2293098	-1297	-1297	44	61	0.455224	9.8e-17	0.105148	0.00876147	0.0001	1.31e-12	4.2e-10	2.77e-06	PBMC	0.455224
cg04996388	8314	1.0185	400.189	36.5372	6.22e-07	rs9899253	-1805	-1805	46	61	0.455224	1.8e-09	-0.164784	0.0227342	0.00039996	0.0002117	0.00940896	4.67e-06	PBMC	0.455224
cg25743268	8303	1.04661	579.276	42.9506	1.43e-07	rs9899253	-7137	-7137	46	61	0.455224	4.91e-09	0.0547605	0.00784872	0.00019998	5.25e-05	0.00283727	3.87e-06	PBMC	0.455224
cg08753002	8307	1.04233	525.833	42.6405	2.55e-07	rs9906594	-13619	-13619	44	52	0.61194	8.79e-09	0.0307023	0.00450179	0.0001	9.01e-05	0.0045381	4.15e-06	PBMC	0.38806
cg05636603	8307	1.05296	772.879	47.1306	1.77e-08	rs7405640	-32	-32	36	45	0.664179	2.28e-09	0.0393847	0.00548234	0.0001	7.41e-06	0.00051079	3.02e-06	PBMC	0.335821
cg04443493	8271	1.00529	646.883	47.8153	3.65e-11	rs4789671	72634	72634	39	53	0.395522	3.16e-12	0.0582809	0.00649073	0.0001	2.15e-08	2.8e-06	2.65e-06	PBMC	0.395522
cg07310278	8208	1.04526	524.376	44.2133	1.14e-11	rs6502051	-16381	-16381	42	60	0.552239	1.02e-13	-0.134621	0.0135366	0.0001	2.48e-09	4.03e-07	4.24e-06	PBMC	0.447761
cg11716677	7963	1.06568	456.794	42.902	1.26e-11	rs4789671	8625	8625	39	53	0.395522	4.85e-14	-0.013662	0.00134496	0.0001	1.61e-09	2.71e-07	5.52e-06	PBMC	0.395522
cg25804541	7651	1.09698	528.055	43.8415	3.81e-07	rs12450761	261	261	29	33	0.246269	2.29e-08	0.0591791	0.00901905	0.0001	8.43e-05	0.00428328	5.74e-06	PBMC	0.246269
cg09137081	7075	1.06198	536.93	46.6264	1.84e-06	rs112228049	-3681	-3681	25	29	0.216418	3.59e-07	0.046252	0.00795692	0.00059994	0.000624	0.0231751	4.59e-06	PBMC	0.216418
cg10634115	7075	1.04735	455.407	45.0499	1.8e-06	rs11077991	31	31	26	30	0.223881	2.19e-07	0.0624761	0.0105037	0.00049995	0.00057481	0.0216597	4.94e-06	PBMC	0.223881
cg06019602	7037	1.03864	559.997	46.975	3.64e-07	rs67629048	-5586	-5586	46	59	0.559702	6.43e-08	0.0490388	0.00780676	0.0001	0.00014435	0.00681452	3.81e-06	PBMC	0.440298
cg09944012	7005	0.95649	186.855	29.3862	6.71e-09	rs62079527	19	19	31	37	0.276119	5.57e-15	-0.0321608	0.00298155	0.0001	2.31e-06	0.00018189	6.48e-06	PBMC	0.276119
cg17174661	6832	1.05126	355.789	40.8808	1.39e-08	rs28561791	-18133	-18133	48	62	0.462687	9.86e-11	0.0364948	0.00454226	0.0001	2.59e-06	0.00020171	6.48e-06	PBMC	0.462687
cg04308225	6688	1.0216	429.669	46.3816	1.52e-09	rs6502114	-62	-62	49	65	0.485075	1.03e-10	-0.0278309	0.00346871	0.0001	4.76e-07	4.46e-05	4.44e-06	PBMC	0.485075
cg01150129	6075	1.05988	320.722	40.6649	2.99e-08	rs12944611	121	121	24	29	0.216418	2.37e-10	0.0879021	0.0112749	0.0001	4.68e-06	0.00033915	7.59e-06	PBMC	0.216418
cg13639189	5783	1.08029	319.093	40.9147	6.54e-06	rs12944611	-44661	-44661	24	29	0.216418	2.78e-07	0.0323346	0.0054966	0.00089991	0.00122579	0.0397958	8.62e-06	PBMC	0.216418
cg27136344	5783	1.02611	390.959	45.8277	5.49e-09	rs12949404	-40678	-40678	33	37	0.276119	3.48e-10	0.072526	0.00942887	0.0001	1.51e-06	0.00012511	5.03e-06	PBMC	0.276119
cg01878722	5378	1.01308	391.274	48.0755	6.78e-07	rs10714010	-5612	-5612	47	57	0.425373	1.81e-07	0.046064	0.00767653	0.0001	0.0002368	0.0103396	4.61e-06	PBMC	0.425373
cg03077331	5341	1.0724	304.277	41.3235	5.47e-07	rs36087138	38022	38022	11	11	0.0820896	1.35e-08	0.135202	0.0201658	0.00019998	8.59e-05	0.00434722	8.62e-06	PBMC	0.0820896
cg03115019	5328	1.03483	363.424	47.4641	2.37e-20	rs1056534	322	322	47	55	0.589552	1.47e-22	0.11928	0.00721915	0.0001	2.16e-18	2.01e-15	5.72e-06	PBMC	0.410448
cg21556178	5328	1.05071	397.058	46.9671	3.61e-15	rs1056534	265	265	47	55	0.589552	6.14e-17	0.134267	0.0110551	0.0001	3.51e-13	1.26e-10	5.79e-06	PBMC	0.410448
cg22325292	5328	1.03863	372.541	47.6421	7.09e-17	rs1056534	234	234	47	55	0.589552	1.29e-18	0.208254	0.0155758	0.0001	7.76e-15	3.78e-12	5.72e-06	PBMC	0.410448
cg00809820	5328	1.0441	361.556	46.0017	9.76e-19	rs1056534	88	88	47	55	0.589552	2.26e-21	0.20167	0.0129862	0.0001	7.21e-17	5.09e-14	6.1e-06	PBMC	0.410448
cg02398342	5328	1.02118	373.317	47.0345	5.64e-19	rs1056534	-31	-31	47	55	0.589552	3.35e-21	0.25749	0.0167305	0.0001	9.72e-17	6.65e-14	5.1e-06	PBMC	0.410448
cg21657704	5044	1.0477	409.823	46.0218	1.18e-06	rs9747095	-10419	-10419	45	60	0.447761	1.82e-07	-0.047879	0.00798109	0.00019998	0.00033021	0.0136589	5.51e-06	PBMC	0.447761
cg17141263	5041	1.04362	334.944	44.6481	3.95e-11	rs9747095	-10885	-10885	45	60	0.447761	5.89e-13	-0.109853	0.0116266	0.0001	5.89e-09	8.83e-07	6.57e-06	PBMC	0.447761
cg19500155	5041	1.03283	356.468	47.8142	5.1e-25	rs59103510	-2764	-2764	47	62	0.537313	1.41e-27	0.250331	0.0117938	0.0001	3.47e-23	7.12e-20	5.76e-06	PBMC	0.462687
cg19437917	5010	1.10823	199.649	34.5667	1.23e-05	rs12602143	-154550	-154550	8	9	0.0671642	5.7e-08	-0.124862	0.0197744	0.00089991	0.0012131	0.0394567	1.62e-05	PBMC	0.0671642
cg25413575	4999	1.0486	341.814	45.7332	3.41e-13	rs7208393	-10733	-10733	32	36	0.268657	4.53e-15	-0.0929926	0.00857283	0.0001	3.76e-11	9.02e-09	6.64e-06	PBMC	0.268657
cg03157218	4974	0.962929	120.229	25.5319	2.65e-06	rs3785513	23	23	35	45	0.335821	1.06e-11	-0.148889	0.0172239	0.00059994	0.00043602	0.017274	1.06e-05	PBMC	0.335821
cg12963111	4953	1.02281	352.039	46.1718	2.76e-10	rs7218129	41	41	39	49	0.365672	1.32e-11	-0.0422269	0.00491874	0.0001	6.65e-08	7.77e-06	5.47e-06	PBMC	0.365672
cg25898516	4953	1.04164	355.072	46.3041	9.97e-07	rs9913218	72676	72676	44	57	0.574627	1.63e-07	0.00534101	0.00088589	0.00019998	0.00024966	0.0108116	6.12e-06	PBMC	0.425373
cg24571110	4861	1.03768	351.31	46.5934	7.43e-09	rs9747676	-72	-72	46	63	0.470149	6.86e-10	0.0514449	0.0068516	0.0001	1.58e-06	0.00013038	6.03e-06	PBMC	0.470149
cg26725029	4861	1.03071	372.797	47.1239	1.67e-06	rs9747676	-143	-143	46	63	0.470149	3.73e-07	0.0612	0.0105481	0.00069993	0.00049055	0.0190397	5.43e-06	PBMC	0.470149
cg06437446	4796	1.26579	227.358	35.2327	2.07e-10	rs7503536	-2376	-2376	25	26	0.80597	5.6e-15	0.0895702	0.00830499	0.0001	4.64e-10	8.86e-08	3.11e-05	PBMC	0.19403
cg27527930	4796	1.07991	302.68	42.3858	3.67e-11	rs7221423	18546	18546	27	28	0.791045	1.29e-13	-0.0541023	0.00547741	0.0001	2.48e-09	4.04e-07	9.07e-06	PBMC	0.208955
cg02283787	4711	0.932855	111.718	22.3926	7.2e-06	rs9907872	3960	3960	20	26	0.19403	3.77e-12	-0.03944	0.00441664	0.00189981	0.00133199	0.0424597	9.06e-06	PBMC	0.19403
cg05573473	4702	1.03067	281.567	41.0014	9.76e-09	rs12948654	9	9	34	45	0.335821	6.64e-11	-0.0213007	0.00261607	0.0001	1.83e-06	0.00014834	7.19e-06	PBMC	0.335821
cg06962678	4698	1.0153	264.041	40.7526	3.44e-07	rs11870707	-1059	-1059	37	47	0.350746	5.83e-09	-0.0169067	0.00243945	0.0001	7.81e-05	0.00401237	6.93e-06	PBMC	0.350746
cg07157398	4591	1.04093	337.005	46.8015	2.92e-08	rs60160373	-4969	-4969	36	45	0.335821	3.51e-09	0.078472	0.0111036	0.0001	6.03e-06	0.00042585	6.42e-06	PBMC	0.335821
cg27395269	4579	1.01068	291.368	44.0608	6.22e-07	rs10852789	-1317	-1317	29	35	0.261194	4.46e-08	-0.0232314	0.00364089	0.00019998	0.00016458	0.0076196	6.09e-06	PBMC	0.261194
cg17652174	4574	1.03876	160.743	31.9609	5.57e-13	rs117087550	-27714	-27714	19	25	0.186567	1.27e-20	0.209929	0.0140684	0.0001	3.59e-11	8.64e-09	1.33e-05	PBMC	0.186567
cg04934595	4540	1.00262	178.597	32.7949	1.94e-06	rs9906066	-2537	-2537	26	32	0.238806	1.31e-09	-0.0043689	0.00059566	0.00049995	0.00033962	0.0139942	9.41e-06	PBMC	0.238806
cg08123067	4463	1.06661	289.152	44.84	3.47e-06	rs34884845	-355647	-355647	10	10	0.0746269	4.43e-07	-0.0262033	0.00455313	0.00049995	0.00061519	0.022901	8.76e-06	PBMC	0.0746269
cg19565884	3730	1.09729	312.03	39.7069	1.18e-06	rs16973577	25557	25557	17	17	0.126866	1.89e-08	-0.0860984	0.0130199	0.0001	0.00016366	0.00758428	9.73e-06	PBMC	0.126866
cg27283457	3865	1.00258	458.117	48.021	5.06e-07	rs2847077	12755	12755	29	33	0.246269	1.29e-07	-0.115015	0.0188772	0.00019998	0.00022657	0.00996411	3.67e-06	PBMC	0.246269
cg00932835	4893	1.02832	455.448	45.6638	6.89e-26	rs62089977	0	0	26	35	0.261194	8.13e-30	-0.283218	0.011984	0.0001	7.15e-24	1.69e-20	4.38e-06	PBMC	0.261194
cg22400906	6278	1.03168	683.016	48.9087	6.97e-07	rs8090148	16239	16239	44	51	0.619403	2.37e-07	-0.0596881	0.0100722	0.00019998	0.00036869	0.0149826	2.98e-06	PBMC	0.380597
cg07532725	6281	1.04771	515.336	44.719	4.62e-09	rs8090148	14760	14760	44	51	0.619403	1.71e-10	0.0852079	0.0108068	0.0001	1.26e-06	0.00010605	4.38e-06	PBMC	0.380597
cg10004653	6281	1.03641	623.507	48.8204	2.95e-07	rs2741165	-8664	-8664	43	49	0.634328	9.12e-08	0.131932	0.0213253	0.00029997	0.00013253	0.00633108	3.37e-06	PBMC	0.365672
cg07100532	6281	1.055	568.456	46.6622	2.63e-06	rs8090148	14569	14569	44	51	0.619403	5.45e-07	0.0967043	0.0169715	0.00059994	0.00101962	0.0343507	4.15e-06	PBMC	0.380597
cg17732033	6282	1.04067	650.743	48.0031	3.53e-07	rs9947507	-56110	-56110	40	46	0.656716	8.61e-08	-0.0578524	0.00932742	0.0001	0.00016038	0.00745418	3.32e-06	PBMC	0.343284
cg06485460	8681	1.02117	862.869	48.6397	2.86e-09	rs4239318	-82169	-82169	28	32	0.761194	5.57e-10	0.142341	0.0188162	0.0001	1.86e-06	0.00015055	2.21e-06	PBMC	0.238806
cg16024258	8704	1.00028	685.338	43.9742	2.39e-06	rs4239318	-137937	-137937	28	32	0.761194	2.18e-07	0.0363045	0.00610179	0.00119988	0.00163338	0.049593	2.41e-06	PBMC	0.238806
cg25594449	7932	1.02711	1082.92	48.2845	9.12e-13	rs60909385	29	29	49	64	0.522388	7.05e-14	0.0921562	0.00916909	0.0001	5.56e-10	1.04e-07	1.83e-06	PBMC	0.477612
cg21265528	8105	1.04506	993.123	47.9509	4.18e-18	rs4413045	12	12	46	61	0.544776	7.31e-20	0.0932421	0.00650984	0.0001	9.16e-16	5.31e-13	2.23e-06	PBMC	0.455224
cg27168444	8146	1.03048	844.008	45.3733	2.85e-07	rs7505167	-38	-38	31	35	0.738806	2.82e-08	-0.196143	0.0301529	0.00039996	0.00018385	0.00837045	2.4e-06	PBMC	0.261194
cg24325215	8075	1.01209	505.102	38.2759	1.2e-18	rs72226388	-143	-143	29	34	0.253731	2.82e-25	-0.143002	0.00754188	0.0001	3.96e-16	2.45e-13	3.55e-06	PBMC	0.253731
cg09856359	8075	1.05245	819.08	44.494	7.82e-09	rs8092228	-10049	-10049	22	27	0.798507	2.88e-10	-0.0399332	0.00515688	0.0001	3.34e-06	0.000252	2.84e-06	PBMC	0.201493
cg10489650	7989	1.01604	907.784	47.5735	1.16e-06	rs111770018	7825	7825	28	31	0.231343	2.83e-07	0.0998175	0.0169818	0.00059994	0.0009382	0.0322026	2.03e-06	PBMC	0.231343
cg16672818	7902	1.04495	1077.55	48.7011	2.53e-08	rs62083184	897	897	34	43	0.320896	6.09e-09	0.096522	0.0139505	0.00019998	1.67e-05	0.00104065	2.06e-06	PBMC	0.320896
cg16973111	7909	1.01458	775.575	43.7547	2.11e-06	rs67672422	1933	1933	37	43	0.320896	1.75e-07	-0.0496171	0.00825604	0.00189981	0.00148104	0.0460739	2.35e-06	PBMC	0.320896
cg07989614	7908	1.01446	1072.82	50.0087	2.66e-09	rs2290871	103	103	37	45	0.335821	8.88e-10	-0.0656473	0.00882497	0.0001	2.36e-06	0.00018536	1.7e-06	PBMC	0.335821
cg06917015	7792	1.03524	1032.4	48.7424	5.83e-08	rs8090166	7873	7873	31	38	0.283582	1.53e-08	-0.0481172	0.00721392	0.0001	4.21e-05	0.00234073	2.02e-06	PBMC	0.283582
cg01367444	7801	1.04235	909.486	47.5254	2.1e-11	rs11365753	402	402	21	23	0.171642	1.46e-12	0.0953809	0.0103749	0.0001	8.82e-09	1.25e-06	2.4e-06	PBMC	0.171642
cg06920833	7799	1.03251	998.984	48.3589	6.81e-14	rs11365753	269	269	21	23	0.171642	4.3e-15	0.178714	0.0164513	0.0001	3.13e-11	7.63e-09	2.05e-06	PBMC	0.171642
cg00024377	7799	1.03339	1051.72	48.4968	3.19e-15	rs11365753	206	206	21	23	0.171642	1.66e-16	0.110293	0.00931602	0.0001	1.37e-12	4.37e-10	1.96e-06	PBMC	0.171642
cg00495303	7921	1.02948	920.338	48.9221	7.06e-15	rs55691584	173	173	37	47	0.350746	5.31e-16	0.18878	0.0164352	0.0001	3e-12	8.93e-10	2.18e-06	PBMC	0.350746
cg25439807	7921	1.04387	850.739	45.2931	3.11e-14	rs55691584	132	132	37	47	0.350746	2.03e-16	0.130927	0.0111163	0.0001	8.92e-12	2.4e-09	2.59e-06	PBMC	0.350746
cg02164266	8096	1.05128	728.557	44.3925	9.5e-07	rs1501049	-4887	-4887	38	47	0.350746	8.3e-08	0.0535225	0.00861545	0.00029997	0.00046599	0.0182567	3.17e-06	PBMC	0.350746
cg15024623	7720	1.04389	832.852	48.0665	2.18e-06	rs6506302	-261	-261	31	37	0.723881	6.51e-07	-0.0801419	0.0141871	0.00139986	0.00134961	0.0428959	2.64e-06	PBMC	0.276119
cg18050420	7733	1.03892	750.174	47.3699	3.11e-07	rs7233968	-4938	-4938	40	45	0.335821	6.12e-08	0.080447	0.0127795	0.00019998	0.00016553	0.00765958	2.85e-06	PBMC	0.335821
cg06459104	7731	1.02826	938.731	48.9847	2.04e-06	rs35012113	18508	18508	34	37	0.276119	7.72e-07	0.10287	0.0183625	0.0019998	0.00158112	0.0484001	2.12e-06	PBMC	0.276119
cg00451011	7619	1.04789	478.557	38.9526	3.1e-17	rs1670131	-17	-17	32	38	0.283582	6.06e-23	-0.156194	0.00926734	0.0001	3.16e-15	1.64e-12	4.72e-06	PBMC	0.283582
cg08955448	8061	1.0294	911.934	48.2604	9.07e-08	rs7227965	-10864	-10864	44	52	0.61194	2.1e-08	-0.0900834	0.013682	0.0001	6.2e-05	0.00328157	2.2e-06	PBMC	0.38806
cg27196775	8012	1.02609	441.281	37.9535	1.71e-14	rs6506440	-319	-319	19	25	0.186567	1.09e-19	0.189605	0.0133643	0.0001	3.83e-12	1.11e-09	4.45e-06	PBMC	0.186567
cg25133652	7948	1.02552	738.942	45.8346	2.59e-17	rs1241984	577	577	48	62	0.537313	8.45e-20	0.0977395	0.00684714	0.0001	8.44e-15	4.08e-12	2.65e-06	PBMC	0.462687
cg12641545	8648	1.04829	752.55	45.2214	2.31e-06	rs16952201	2373	2373	8	8	0.0597015	3.09e-07	-0.0969964	0.0165686	0.00109989	0.00125285	0.040472	3.01e-06	PBMC	0.0597015
cg05582740	8682	1.01381	804.764	45.8802	9.76e-07	rs679873	15596	15596	49	62	0.537313	1.39e-07	-0.132889	0.0218867	0.00069993	0.00070724	0.0256225	2.25e-06	PBMC	0.462687
cg20071505	8938	1.0302	888.871	46.5114	2.19e-08	rs72911260	-2276	-2276	28	31	0.231343	2.26e-09	0.0772234	0.0107459	0.0001	1.38e-05	0.00088521	2.27e-06	PBMC	0.231343
cg08139543	8723	1.02979	871.38	47.6867	4.62e-12	rs11081384	169	169	35	42	0.686567	2.98e-13	-0.074379	0.00771529	0.0001	2.24e-09	3.67e-07	2.31e-06	PBMC	0.313433
cg05013284	8640	1.17259	695.656	39.5634	1.04e-06	rs7240307	-203	-203	44	61	0.455224	1.51e-08	0.0425345	0.00637271	0.00019998	0.00019173	0.00866553	6.55e-06	PBMC	0.455224
cg04001676	8981	1.03158	959.675	48.4142	5.04e-08	rs12970680	-795	-795	38	47	0.350746	1.17e-08	-0.0586808	0.00870156	0.0001	3.48e-05	0.00198303	2.12e-06	PBMC	0.350746
cg20097520	8975	1.04791	991.264	48.2118	4.6e-17	rs629699	-43	-43	40	53	0.604478	1.28e-18	-0.136364	0.0101971	0.0001	1.02e-14	4.88e-12	2.28e-06	PBMC	0.395522
cg06784621	8882	1.06986	932.817	47.3076	1.5e-06	rs1396740	-1796	-1796	13	14	0.895522	3.48e-07	0.0610195	0.0104817	0.00059994	0.00085497	0.0298747	2.77e-06	PBMC	0.104478
cg23126559	8860	1.03012	1052.71	48.7564	5.42e-09	rs4798772	17	17	21	22	0.835821	1.17e-09	-0.0565712	0.00768139	0.0001	3.92e-06	0.00029019	1.92e-06	PBMC	0.164179
cg20758756	8499	1.00809	1082.36	49.0064	2.23e-26	rs12150688	-343	-343	37	51	0.619403	2.08e-28	-0.170864	0.00773258	0.0001	1.58e-23	3.49e-20	1.61e-06	PBMC	0.380597
cg06461769	8548	1.04443	1033.45	47.1101	8.51e-07	rs17569530	-977529	-977529	25	34	0.253731	1.74e-07	0.00732352	0.00121846	0.00039996	0.00063087	0.0233811	2.14e-06	PBMC	0.253731
cg19048357	8570	1.0358	1065.41	49.0941	1.96e-08	rs3859293	-10271	-10271	28	28	0.208955	5.34e-09	-0.11306	0.0162568	0.0001	1.4e-05	0.00089481	1.96e-06	PBMC	0.208955
cg26985659	8836	1.03638	983.761	47.9844	1.38e-10	rs2299841	23	23	25	30	0.776119	1.5e-11	0.0550186	0.00643566	0.0001	7.54e-08	8.71e-06	2.14e-06	PBMC	0.223881
cg27557974	8361	1.02695	1017.25	48.6679	1.69e-06	rs480274	-9318	-9318	48	63	0.529851	5.8e-07	-0.0308429	0.00542938	0.00109989	0.00143191	0.0449302	1.94e-06	PBMC	0.470149
cg21756223	8425	1.03878	881.937	45.7724	2.59e-08	rs57699953	-351	-351	22	26	0.19403	2.04e-09	-0.0783969	0.0108673	0.0001	1.49e-05	0.00094296	2.42e-06	PBMC	0.19403
cg14822860	8418	1.02237	685.815	42.3599	6.29e-12	rs1786683	289	289	21	25	0.186567	1.4e-14	0.119122	0.0113271	0.0001	2.78e-09	4.45e-07	2.8e-06	PBMC	0.186567
cg08651389	8592	1.03143	1096.22	48.9211	4.9e-10	rs62095532	6315	6315	24	26	0.19403	9.24e-11	0.170239	0.0211424	0.0001	3.37e-07	3.29e-05	1.86e-06	PBMC	0.19403
cg21165219	8465	1.00816	476.232	37.414	2.69e-06	rs8091383	-6935	-6935	32	35	0.738806	2.19e-08	-0.177765	0.0270445	0.00119988	0.00120914	0.0393561	3.67e-06	PBMC	0.261194
cg19844266	8464	1.02264	570.376	41.1791	4.03e-23	rs2187417	-2240	-2240	25	28	0.208955	2.39e-29	-0.201937	0.00873695	0.0001	8.18e-21	1.1e-17	3.37e-06	PBMC	0.208955
cg13534516	8808	0.980097	110.744	19.7706	3.24e-06	rs56285901	-1127	-1127	25	29	0.216418	1.63e-14	-0.125048	0.01194	0.00049995	0.00042304	0.0168322	1.3e-05	PBMC	0.216418
cg21274417	9022	1.05351	816.608	47.1534	1.76e-09	rs1566199	-138	-138	42	56	0.58209	1.72e-10	0.0686643	0.00871034	0.0001	6.83e-07	6.17e-05	2.86e-06	PBMC	0.41791
cg00918181	8133	1.17821	405.36	34.1707	3.9e-08	rs71350479	-2278	-2278	9	10	0.0746269	6.86e-12	0.161919	0.0184742	0.0001	2.02e-06	0.00016211	1.16e-05	PBMC	0.0746269
cg24421906	8133	1.48641	166.437	21.5754	5.42e-06	rs71350479	-2339	-2339	9	10	0.0746269	7.35e-13	0.129969	0.013847	0.0001	2.27e-05	0.00136031	9.76e-05	PBMC	0.0746269
cg06563713	8133	1.01883	641.123	45.2305	6.19e-07	rs1787988	-19972	-19972	48	67	0.5	6.65e-08	-0.0533026	0.00849757	0.0001	0.0003398	0.0139951	2.92e-06	PBMC	0.5
cg13246339	8145	1.04455	738.95	48.2173	2e-08	rs75803102	-22664	-22664	35	39	0.291045	3.95e-09	-0.0493457	0.00701325	0.0001	8.83e-06	0.00059759	2.99e-06	PBMC	0.291045
cg01936671	8258	1.01036	257.929	33.0633	4.88e-12	rs1986750	-112537	-112537	38	49	0.634328	1.8e-18	0.0205042	0.00154593	0.0001	1.01e-09	1.78e-07	6.87e-06	PBMC	0.365672
cg19761818	8249	1.02151	604.74	47.3215	6.66e-07	rs9954496	432	432	37	49	0.634328	1.41e-07	-0.0616046	0.0101527	0.00039996	0.00033724	0.013912	3.15e-06	PBMC	0.365672
cg01957776	8316	1.00575	157.19	22.5732	5.35e-06	rs35866328	-15	-15	45	62	0.462687	2.33e-12	-0.100459	0.0110828	0.00019998	0.0008058	0.0284814	1.09e-05	PBMC	0.462687
cg00779090	7952	1.00528	489.802	41.1917	2.23e-06	rs12327149	-122	-122	48	63	0.529851	7.71e-08	-0.0348203	0.00558687	0.00059994	0.00105028	0.0351574	3.5e-06	PBMC	0.470149
cg08814944	7620	1.0571	606.159	46.4915	1.18e-06	rs72869817	-2284	-2284	41	48	0.358209	2.09e-07	0.0504439	0.00846293	0.00049995	0.00046163	0.0181164	3.95e-06	PBMC	0.358209
cg07195078	7628	1.0566	629.121	46.9014	4.02e-07	rs11662800	-2783	-2783	46	60	0.447761	7.03e-08	-0.0875332	0.0139885	0.0001	0.00015448	0.00722504	3.79e-06	PBMC	0.447761
cg14250455	7196	1.05024	629.251	48.278	1.13e-12	rs1785147	-166	-166	28	31	0.231343	8.92e-14	0.0793968	0.00795285	0.0001	2.42e-10	4.91e-08	3.64e-06	PBMC	0.231343
cg16916204	7071	1.02338	469.975	42.9074	3.02e-06	rs12957375	1212	1212	20	23	0.828358	2.05e-07	-0.0610427	0.0102305	0.0009999	0.00120449	0.0392423	4.11e-06	PBMC	0.171642
cg15801361	1492	1.00486	32.3643	31.7744	3.55e-06	rs1481280	136399	136399	41	53	0.395522	1.9e-09	-0.0270765	0.00374368	0.0001	0.00010959	0.00538621	5.27e-05	PBMC	0.395522
cg22215678	3523	1.05541	220.123	43.1852	1.95e-07	rs10163728	-143498	-143498	23	26	0.19403	7.89e-09	-0.0805263	0.0117571	0.0001	2.4e-05	0.00143138	1.08e-05	PBMC	0.19403
cg13421100	3524	1.02062	242.962	47.3317	2.46e-10	rs10163728	-143555	-143555	23	26	0.19403	2.06e-11	-0.112461	0.013291	0.0001	4.2e-08	5.14e-06	7.81e-06	PBMC	0.19403
cg11399539	5056	1.0136	405.325	49.7514	1.17e-16	rs9949170	-1325	-1325	37	50	0.373134	1.19e-17	-0.128797	0.0101739	0.0001	3.12e-14	1.37e-11	4.47e-06	PBMC	0.373134
cg20828424	5080	1.0095	372.486	47.7663	4.52e-18	rs61405716	289	289	41	54	0.597015	6.77e-20	-0.114123	0.00795304	0.0001	1.21e-15	6.87e-13	4.73e-06	PBMC	0.402985
cg26096884	5080	1.03816	331.64	46.1942	8.99e-11	rs7240035	-1833	-1833	41	55	0.589552	3.69e-12	-0.199165	0.0222872	0.0001	1.51e-08	2.04e-06	6.41e-06	PBMC	0.410448
cg12295186	5235	1.02094	191.408	34.3897	3.36e-10	rs16967814	-215	-215	29	34	0.253731	5.47e-15	-0.158435	0.0146808	0.0001	4.51e-08	5.47e-06	9.93e-06	PBMC	0.253731
cg24135495	5375	1.0289	456.306	48.654	1.26e-09	rs6507291	-87743	-87743	27	31	0.231343	2.3e-10	0.0906463	0.011614	0.0001	3.75e-07	3.62e-05	4.39e-06	PBMC	0.231343
cg22956796	5508	1.0361	472.745	49.0102	3.84e-06	rs12373366	-55596	-55596	44	53	0.395522	1.54e-06	-0.0403391	0.00745543	0.00189981	0.00142169	0.0446996	4.43e-06	PBMC	0.395522
cg10109331	5705	1.03076	419.782	44.0488	4.89e-14	rs1652373	-29	-29	44	59	0.440298	1.32e-16	-0.153006	0.0128462	0.0001	9.5e-12	2.54e-09	4.83e-06	PBMC	0.440298
cg11206736	5703	1.04271	471.802	45.4617	2.71e-09	rs1652373	-15595	-15595	44	59	0.440298	1.3e-10	-0.0353039	0.00443586	0.0001	7.04e-07	6.34e-05	4.63e-06	PBMC	0.440298
cg25494270	5823	1.03971	363.303	41.3291	8.73e-10	rs11877880	-5959	-5959	51	66	0.507463	3.61e-12	-0.0836701	0.00935692	0.0001	1.72e-07	1.81e-05	5.91e-06	PBMC	0.492537
cg25369709	6041	1.05405	430.763	43.1087	3.33e-11	rs1941515	-62837	-62837	35	39	0.708955	1.84e-13	0.0833075	0.00852021	0.0001	5.27e-09	7.98e-07	5.45e-06	PBMC	0.291045
cg09246800	6041	1.03637	542.854	48.265	9.58e-12	rs1941515	-62844	-62844	35	39	0.708955	9.19e-13	0.0603075	0.00646838	0.0001	2.56e-09	4.15e-07	3.87e-06	PBMC	0.291045
cg06997114	6151	1.03244	439.266	43.1469	4.11e-06	rs200828265	123333	123333	47	65	0.485075	3.22e-07	-0.0358372	0.0061338	0.00129987	0.0014476	0.0453023	4.66e-06	PBMC	0.485075
cg07752604	6186	1.04553	576.311	48.2895	5.75e-17	rs200828265	-167	-167	47	65	0.485075	1.75e-18	0.150455	0.0113357	0.0001	7.9e-15	3.83e-12	3.86e-06	PBMC	0.485075
cg21042336	6191	1.04108	530.368	46.156	3.5e-10	rs4800570	-12	-12	38	52	0.61194	1.71e-11	-0.0410816	0.00482607	0.0001	9.64e-08	1.08e-05	4.08e-06	PBMC	0.38806
cg22061809	6196	0.896411	288.453	34.0165	2.26e-06	rs12458456	-34729	-34729	39	54	0.597015	3.27e-09	-0.042884	0.00605102	0.00059994	0.00144776	0.0453023	2.61e-06	PBMC	0.402985
cg00956549	6597	1.02825	322.309	34.2806	7.66e-11	rs77158982	27078	27078	9	9	0.0671642	5.07e-16	0.187206	0.0162785	0.0001	1.49e-08	2.01e-06	6.18e-06	PBMC	0.0671642
cg05711504	6911	1.05417	652.414	47.8557	3.31e-07	rs4800617	-2672	-2672	42	53	0.604478	7.65e-08	-0.0419857	0.00673446	0.0001	0.00013327	0.00636064	3.6e-06	PBMC	0.395522
cg22320696	6885	1.03767	658.962	47.4001	6.74e-07	rs34979937	12722	12722	38	51	0.380597	1.47e-07	-0.0447499	0.00738722	0.00019998	0.00032649	0.0135276	3.21e-06	PBMC	0.380597
cg11140265	6875	1.03682	505.116	43.586	8.66e-12	rs71855285	-63	-63	34	41	0.30597	4.87e-14	0.132074	0.0130034	0.0001	2.12e-09	3.49e-07	4.17e-06	PBMC	0.30597
cg05855948	6665	1.00954	659.269	48.6237	5.47e-13	rs34134107	1998	1998	46	63	0.529851	4.94e-14	-0.0829186	0.00816696	0.0001	2.92e-10	5.8e-08	2.67e-06	PBMC	0.470149
cg03678271	6710	1.02619	690.151	47.7468	3.12e-07	rs507190	-2723	-2723	18	19	0.141791	6.94e-08	-0.0700411	0.0111872	0.00019998	0.00017082	0.00786854	2.85e-06	PBMC	0.141791
cg21653264	6406	0.957256	279.194	37.847	3.35e-06	rs9956521	-22191	-22191	17	21	0.156716	3.58e-08	0.0439943	0.00683089	0.00139986	0.00128103	0.0411579	4.36e-06	PBMC	0.156716
cg20269954	7084	1.01372	468.469	49.8928	1.82e-11	rs4800325	33809	33809	52	66	0.492537	4.27e-12	0.17711	0.0199104	0.0001	6.57e-09	9.67e-07	3.87e-06	PBMC	0.492537
cg10794285	7790	0.974839	182.44	29.0436	2.37e-06	rs276933	-3475	-3475	47	57	0.425373	1.57e-10	0.0208742	0.00263982	0.00089991	0.00053048	0.0203037	7.59e-06	PBMC	0.425373
cg17278281	7637	1.0093	392.537	36.6974	1.78e-07	rs28510667	1633	1633	52	64	0.477612	3.25e-10	-0.174062	0.0225742	0.00039996	6.38e-05	0.00336447	4.48e-06	PBMC	0.477612
cg27600981	7597	1.07241	270.662	30.2124	3.43e-07	rs78625538	-582	-582	7	7	0.0522388	1.25e-11	0.185424	0.0215619	0.0001	4.59e-05	0.00252024	9.7e-06	PBMC	0.0522388
cg26040401	7106	1.01939	583.958	47.1843	1.63e-06	rs1667239	58	58	39	52	0.38806	3.69e-07	0.0737423	0.012702	0.00039996	0.00082368	0.028982	3.22e-06	PBMC	0.38806
cg04008843	7081	1.01601	682.697	49.2482	9.1e-15	rs3764476	5532	5532	34	42	0.313433	8.72e-16	0.0805964	0.00710894	0.0001	4.08e-12	1.17e-09	2.69e-06	PBMC	0.313433
cg13661200	6445	1.03588	247.491	32.1604	1.05e-06	rs11081751	37	37	46	64	0.477612	3.27e-10	0.0644687	0.00836241	0.00069993	0.00018992	0.00859335	8.46e-06	PBMC	0.477612
cg10157663	5788	0.98801	248.845	36.8094	1.71e-21	rs271434	-10407	-10407	16	19	0.141791	2.53e-30	0.249705	0.0103151	0.0001	7.12e-19	7.11e-16	6.11e-06	PBMC	0.141791
cg14665939	5801	1.01054	370.656	44.4804	1.35e-06	rs272964	-105124	-105124	13	16	0.119403	1.3e-07	-0.0939018	0.0154191	0.00039996	0.00046114	0.0181024	4.79e-06	PBMC	0.119403
cg11381759	5928	0.953612	199.01	33.6604	5.22e-24	rs11659926	-5005	-5005	19	23	0.171642	5.43e-37	0.2503	0.0075923	0.0001	9.95e-21	1.31e-17	5.96e-06	PBMC	0.171642
cg13606990	6118	1.01091	396.726	44.1618	7.03e-07	rs1060760	-21355	-21355	20	22	0.835821	5.36e-08	-0.0563151	0.00889477	0.00019998	0.00025397	0.0109675	4.48e-06	PBMC	0.164179
cg23144722	6446	0.95883	240.155	31.977	1.22e-08	rs17648300	159327	159327	9	10	0.0746269	1.9e-13	0.0934412	0.00956649	0.0001	5.03e-06	0.00036177	5.13e-06	PBMC	0.0746269
cg02942381	6467	1.02098	391.471	41.5605	1.09e-07	rs111847898	-3940	-3940	27	31	0.231343	1.91e-09	0.0290695	0.00401981	0.0001	3.42e-05	0.00194952	4.86e-06	PBMC	0.231343
cg25593520	6467	1.01624	448.774	44.4706	4.39e-09	rs9304153	10128	10128	26	30	0.223881	1.43e-10	0.04651	0.00586321	0.0001	1.58e-06	0.00013038	4.11e-06	PBMC	0.223881
cg00465188	6337	1.00037	693.627	50.7815	4.13e-08	rs9964327	5464	5464	49	66	0.507463	2.09e-08	-0.0411548	0.00624845	0.0001	2.86e-05	0.001667	2.39e-06	PBMC	0.492537
cg15570989	6183	1.01455	612.03	48.4663	3.95e-10	rs12953468	95863	95863	36	41	0.30597	5.96e-11	-0.0603505	0.00738553	0.0001	1.93e-07	2e-05	2.98e-06	PBMC	0.30597
cg00507497	6356	1.02352	597.664	46.6225	5.27e-07	rs1786064	-1375	-1375	39	50	0.373134	8.72e-08	-0.0389915	0.00629009	0.0001	0.00025801	0.0111039	3.23e-06	PBMC	0.373134
cg06263372	6343	1.02486	495.5	46.7231	1.05e-09	rs1443638	-18	-18	28	35	0.261194	7.92e-11	-0.0625761	0.00773103	0.0001	3.6e-07	3.49e-05	3.94e-06	PBMC	0.261194
cg04806653	6295	1.02473	179.57	27.054	3.02e-10	rs650540	131	131	7	7	0.947761	8.75e-19	-0.25668	0.019017	0.0001	3.54e-08	4.42e-06	1.08e-05	PBMC	0.052239
cg13077366	6277	1.01396	554.99	48.876	6.93e-21	rs653242	-46	-46	31	36	0.268657	1.58e-22	0.339953	0.0206081	0.0001	2.18e-18	2.03e-15	3.27e-06	PBMC	0.268657
cg03356492	6463	1.03287	504.226	46.9029	2.63e-15	rs34634718	-467	-467	25	26	0.19403	4.09e-17	-0.124589	0.0101525	0.0001	5.31e-13	1.85e-10	4.07e-06	PBMC	0.19403
cg16869349	6455	0.935767	354.952	37.5149	6.14e-15	rs56127426	0	0	22	23	0.171642	1.57e-20	-0.317463	0.0213789	0.0001	1.25e-11	3.28e-09	2.92e-06	PBMC	0.171642
cg24549153	6771	1.1472	405.803	41.5872	1.17e-06	rs12605634	5020	5020	21	23	0.171642	3.93e-08	0.0643173	0.0100256	0.00019998	0.00014359	0.00678451	9.84e-06	PBMC	0.171642
cg13733016	7435	1.03044	494.886	46.1827	6.93e-08	rs35799532	-116149	-116149	23	25	0.186567	7.42e-09	-0.118365	0.0172405	0.0001	2.48e-05	0.00147138	4.09e-06	PBMC	0.186567
cg21103734	7231	1.0471	426.731	45.1913	1.34e-09	rs7235666	18	18	18	20	0.850746	5.03e-11	-0.128733	0.0156648	0.0001	2.85e-07	2.84e-05	5.27e-06	PBMC	0.149254
cg23423419	7211	1.05469	357.383	41.2156	1.8e-09	rs5824475	2901	2901	43	49	0.365672	8.54e-12	-0.0779709	0.00895775	0.0001	2.88e-07	2.86e-05	6.59e-06	PBMC	0.365672
cg13040500	7071	1.03082	401.619	45.2669	3.91e-07	rs604718	-8922	-8922	37	47	0.350746	3.94e-08	-0.0854541	0.0133214	0.00019998	0.00011831	0.00574015	5.05e-06	PBMC	0.350746
cg05533198	6780	0.907049	267.678	31.4613	1.45e-06	rs62090584	-11557	-11557	7	7	0.0522388	3.57e-10	-0.0553414	0.00720086	0.00039996	0.00083646	0.0293463	3.07e-06	PBMC	0.0522388
cg06750596	6688	1.01244	562.239	45.8922	1.47e-11	rs58661037	215	215	12	12	0.0895522	3.89e-13	0.143667	0.0150194	0.0001	6.53e-09	9.63e-07	3.2e-06	PBMC	0.0895522
cg07920987	6742	1.02109	289.891	35.3025	1.69e-06	rs12458076	-19316	-19316	48	64	0.477612	4.14e-09	-0.0316323	0.00450403	0.00059994	0.0004141	0.0165474	6.56e-06	PBMC	0.477612
cg13788105	6956	1.04292	804.456	48.3154	1.56e-10	rs12964854	-5102	-5102	43	50	0.373134	2.01e-11	-0.0517781	0.00611441	0.0001	6.24e-08	7.34e-06	2.72e-06	PBMC	0.373134
cg25725319	7287	1.02744	580.305	44.0796	3.51e-09	rs11665273	-31583	-31583	18	18	0.134328	9.07e-11	-0.0345788	0.00429165	0.0001	1.4e-06	0.00011719	3.42e-06	PBMC	0.134328
cg20630456	7337	1.00868	669.313	47.6049	5.39e-17	rs3745000	-19264	-19264	27	29	0.216418	9.23e-19	0.0675902	0.0050141	0.0001	2.75e-14	1.22e-11	2.62e-06	PBMC	0.216418
cg21240131	7189	1.03425	601.847	46.0875	1.03e-07	rs4335852	51287	51287	32	39	0.291045	1.13e-08	-0.0832615	0.012331	0.0001	4.39e-05	0.00242434	3.44e-06	PBMC	0.291045
cg06670506	7095	1.0253	654.432	47.4894	6.05e-07	rs1108876	69	69	24	25	0.186567	1.34e-07	-0.0713024	0.0117215	0.00039996	0.00032111	0.0133422	2.99e-06	PBMC	0.186567
cg06687091	7123	1.02878	625.233	47.2799	8.78e-07	rs4890643	134	134	28	37	0.723881	1.9e-07	-0.039166	0.00654186	0.00039996	0.00043676	0.0172971	3.2e-06	PBMC	0.276119
cg23121049	7316	1.02838	579.236	48.4262	3.36e-06	rs4890671	-1924	-1924	36	48	0.641791	1.15e-06	0.0456227	0.00830727	0.00179982	0.00160836	0.0490198	3.44e-06	PBMC	0.358209
cg15142430	7007	1.04238	476.066	45.8553	1.48e-06	rs514371	-146398	-146398	40	50	0.373134	2.23e-07	-0.0739883	0.0124489	0.00089991	0.0005078	0.0195816	4.58e-06	PBMC	0.373134
cg19676997	7377	1.04285	518.66	43.0707	1.01e-08	rs78773677	42885	42885	20	21	0.156716	2e-10	0.107367	0.0136898	0.0001	3.05e-06	0.00023282	4.22e-06	PBMC	0.156716
cg13076829	7592	1.14017	709.26	41.2497	4.47e-06	rs72916027	-17245	-17245	11	12	0.0895522	1.91e-07	0.0669781	0.0111905	0.00079992	0.00132205	0.0422064	5.43e-06	PBMC	0.0895522
cg00723119	7270	1.03025	876.177	48.1778	2.06e-07	rs4940372	1469	1469	45	59	0.559702	5.03e-08	-0.0318773	0.00502155	0.00019998	0.00013717	0.00652524	2.3e-06	PBMC	0.440298
cg17496939	7513	1.02102	819.584	46.3079	2.35e-08	rs12955570	-3432	-3432	15	16	0.119403	2.27e-09	0.125599	0.0174787	0.00019998	1.52e-05	0.00096195	2.32e-06	PBMC	0.119403
cg08243356	7742	1.05041	453.461	36.2232	1.08e-07	rs2337110	23	23	18	21	0.156716	1.2e-10	0.137166	0.0171881	0.0001	2.91e-05	0.00169597	5.06e-06	PBMC	0.156716
cg23229732	7843	1.03181	692.541	43.6684	3.07e-08	rs117173437	1420	1420	23	28	0.208955	1.02e-09	-0.0397395	0.00536907	0.0001	1.49e-05	0.00094374	2.95e-06	PBMC	0.208955
cg01529701	8071	1.03574	855.755	48.8316	4.64e-18	rs35807361	-98	-98	43	61	0.455224	1.76e-19	0.123776	0.00882383	0.0001	1.2e-15	6.78e-13	2.44e-06	PBMC	0.455224
cg24693741	8055	1.73896	100.313	10.7537	1.85e-05	rs78132519	-149071	-149071	7	8	0.0597015	4.55e-22	0.211047	0.0131021	0.0001	1.12e-05	0.00073567	0.00033008	PBMC	0.0597015
cg27565409	8272	1.02959	827.678	49.3735	9.18e-10	rs6417105	-164	-164	39	43	0.320896	2.21e-10	0.091285	0.0116806	0.0001	4.94e-07	4.62e-05	2.43e-06	PBMC	0.320896
cg15927357	8272	1.01747	805.359	49.0454	4.94e-09	rs6507918	-6345	-6345	37	41	0.30597	1.18e-09	0.0487209	0.00661857	0.0001	3.18e-06	0.00024124	2.31e-06	PBMC	0.30597
cg25317025	8281	1.01596	884.32	49.7436	5.25e-28	rs3831447	-3102	-3102	51	65	0.485075	9.59e-30	-0.226138	0.00960138	0.0001	1.89e-25	6.12e-22	2.08e-06	PBMC	0.485075
cg06993144	8206	1.01741	508.304	40.9831	4.77e-08	rs17656948	14234	14234	35	49	0.365672	5.08e-10	0.0789831	0.0104067	0.0001	2e-05	0.00122085	3.65e-06	PBMC	0.365672
cg23355504	8201	1.03024	566.427	43.073	1.21e-09	rs35049594	6701	6701	35	48	0.358209	1.48e-11	0.0751577	0.00878774	0.0001	4.41e-07	4.17e-05	3.56e-06	PBMC	0.358209
cg01496151	8204	1.03619	527.735	42.3854	6.46e-23	rs35337492	-1655	-1655	34	47	0.350746	2.69e-28	-0.0797336	0.00362784	0.0001	6.63e-21	9.08e-18	3.98e-06	PBMC	0.350746
cg04541379	8193	1.04896	733.513	47.4786	7.07e-10	rs34798017	-13386	-13386	38	52	0.38806	7.2e-11	0.0532994	0.00656404	0.0001	2.5e-07	2.53e-05	3.1e-06	PBMC	0.38806
cg20548935	8213	1.02511	711.508	47.3322	1.32e-09	rs35049594	-19637	-19637	35	48	0.358209	1.35e-10	0.0341514	0.00429671	0.0001	6.56e-07	5.97e-05	2.75e-06	PBMC	0.358209
cg11292317	8188	1.03218	669.549	47.388	8.63e-11	rs630665	18644	18644	48	67	0.5	6.59e-12	0.0953649	0.010867	0.0001	3.33e-08	4.18e-06	3.05e-06	PBMC	0.5
cg00307203	7638	1.05113	503.348	44.9338	2.18e-23	rs1705547	88	88	37	43	0.320896	2.5e-27	-0.218807	0.0104328	0.0001	1.02e-21	1.61e-18	4.58e-06	PBMC	0.320896
cg15111296	7655	1.00161	698.53	50.359	1.15e-23	rs3862689	-78	-78	33	39	0.708955	7.83e-25	-0.246478	0.0132896	0.0001	7.43e-21	1e-17	2.39e-06	PBMC	0.291045
cg17575976	7527	1.05231	381.726	38.5878	1.8e-06	rs4939630	-8	-8	33	38	0.716418	2.09e-08	0.0248505	0.00377308	0.00059994	0.00045971	0.0180557	6.08e-06	PBMC	0.283582
cg02982199	7575	1.04135	674.518	48.905	2.51e-06	rs2849248	28542	28542	47	61	0.455224	9.48e-07	0.0594143	0.0107143	0.00129987	0.00127676	0.0410569	3.21e-06	PBMC	0.455224
cg19894578	9993	1.06512	358.058	38.5968	2.89e-06	rs35973632	115	115	9	9	0.0671642	3.98e-08	-0.0485235	0.00756759	0.00049995	0.0006412	0.0237009	7.01e-06	PBMC	0.0671642
cg07158505	8223	0.991988	316.555	48.4811	2.68e-16	rs970009	-17980	-17980	29	35	0.261194	1.1e-17	0.359102	0.0283102	0.0001	1.08e-13	4.3e-11	4.94e-06	PBMC	0.261194
cg08629796	7830	1.20644	192.8	32.6266	9.27e-09	rs137886736	-38274	-38274	18	19	0.141791	2.13e-13	-0.187002	0.0192094	0.0001	1.05e-07	1.17e-05	2.79e-05	PBMC	0.141791
cg03418842	7829	1.02928	290.519	41.8654	1.89e-06	rs144916139	-102304	-102304	18	19	0.141791	7.97e-08	-0.0620391	0.00996863	0.00039996	0.0004346	0.0172267	6.91e-06	PBMC	0.141791
cg13712346	7700	1.02716	314.494	42.8357	2.02e-08	rs1787835	-25261	-25261	33	38	0.716418	4.19e-10	-0.0748219	0.00979117	0.0001	4.54e-06	0.00033041	6.29e-06	PBMC	0.283582
cg05083982	6050	1.02873	408.947	47.5425	1.7e-08	rs55818555	8824	8824	37	45	0.335821	2.55e-09	0.0600663	0.00839661	0.0001	4.88e-06	0.00035218	4.89e-06	PBMC	0.335821
cg09787690	6060	1.04356	388.207	46.2002	5.9e-15	rs55818555	-200	-200	37	45	0.335821	5.96e-17	-0.110255	0.00907113	0.0001	7e-13	2.37e-10	5.66e-06	PBMC	0.335821
cg04471562	6192	1.02811	414.003	45.0416	4.17e-09	rs1229585	-16	-16	47	60	0.447761	1.77e-10	0.0641164	0.00814069	0.0001	1.17e-06	0.0001	4.81e-06	PBMC	0.447761
cg24431033	6860	1.02277	574.724	48.1467	1.45e-07	rs2227273	-241	-241	44	56	0.41791	3.39e-08	0.0887873	0.0137539	0.0001	6.66e-05	0.00348871	3.35e-06	PBMC	0.41791
cg17815035	7790	1.03927	642.635	47.1162	1.93e-06	rs11151993	-19869	-19869	35	40	0.298507	4.37e-07	-0.0670232	0.0116379	0.00039996	0.00093559	0.0321415	3.33e-06	PBMC	0.298507
cg24503881	8300	1.0257	692.924	46.2151	2.44e-06	rs2269219	-5826	-5826	28	30	0.223881	4.41e-07	-0.022388	0.00388949	0.00069993	0.00142051	0.0446701	2.83e-06	PBMC	0.223881
cg12517027	8303	1.04375	775.785	49.0732	1.63e-06	rs35313377	-1279	-1279	16	16	0.119403	6.21e-07	0.0508029	0.00897251	0.00089991	0.00092595	0.0318847	2.84e-06	PBMC	0.119403
cg00413510	8847	1.04063	861.044	47.2898	3.56e-09	rs4559989	-1790	-1790	34	40	0.701493	4.03e-10	-0.0951033	0.0124275	0.0001	1.8e-06	0.00014605	2.51e-06	PBMC	0.298507
cg21252894	8872	1.42167	266.493	23.434	6.63e-06	rs35176031	63	63	38	48	0.358209	9.57e-12	-0.0652802	0.0075269	0.0001	9.68e-05	0.00483101	4.9e-05	PBMC	0.358209
cg17798547	9040	1.04737	954.354	48.5739	5.21e-07	rs6567032	4216	4216	43	57	0.425373	1.57e-07	0.0490474	0.00812196	0.00029997	0.00033974	0.0139949	2.36e-06	PBMC	0.425373
cg17194502	8959	0.974818	580.752	40.0536	2.79e-07	rs2007887	-15715	-15715	24	25	0.186567	3.26e-09	-0.0834461	0.0117733	0.0001	0.00020373	0.00911624	2.38e-06	PBMC	0.186567
cg25146374	8832	1.03108	801.164	46.3942	2.28e-08	rs4940448	-4322	-4322	36	42	0.313433	2.26e-09	-0.0512377	0.00712997	0.0001	1.28e-05	0.00083013	2.53e-06	PBMC	0.313433
cg26552025	8670	1.0255	170.445	21.278	2.68e-06	rs536113	-11	-11	24	30	0.223881	8.92e-14	-0.11847	0.0118667	0.00019998	0.00037087	0.0150599	1.15e-05	PBMC	0.223881
cg23999607	8666	1.03581	828.798	48.4459	2.36e-07	rs79931951	-25188	-25188	10	10	0.0746269	6.36e-08	0.148271	0.0235929	0.0001	0.00014178	0.00671329	2.53e-06	PBMC	0.0746269
cg01990354	8649	0.943748	292.96	32.3618	3.29e-07	rs545747970	-7848	-7848	36	45	0.335821	5.65e-11	-0.0524706	0.00640984	0.00019998	0.00016591	0.0076734	3.76e-06	PBMC	0.335821
cg14398859	9040	1.02097	816.628	49.1554	4.83e-07	rs4940905	41	41	40	51	0.380597	1.72e-07	0.0698981	0.0116211	0.00039996	0.00033172	0.0137133	2.33e-06	PBMC	0.380597
cg15097580	9128	1.00943	788.814	49.0263	2.02e-06	rs9955249	641314	641314	7	8	0.0597015	7.74e-07	-0.110203	0.0196751	0.00119988	0.00149481	0.0464175	2.23e-06	PBMC	0.0597015
cg22549408	9073	1.04088	800.004	48.4558	2.06e-08	rs9916942	-3847	-3847	20	23	0.171642	4.47e-09	0.118204	0.0168799	0.0001	1.03e-05	0.00068648	2.7e-06	PBMC	0.171642
cg05157251	9072	1.00278	742.857	47.9542	3.86e-09	rs4349252	-1914	-1914	40	52	0.61194	5.82e-10	-0.0435481	0.00576574	0.0001	2.76e-06	0.0002131	2.27e-06	PBMC	0.38806
cg02629604	7786	1.40036	206.415	25.9654	1.92e-05	rs12957328	7860	7860	50	65	0.485075	8.58e-10	-0.0289579	0.00388802	0.00019998	0.0003491	0.0143127	5.85e-05	PBMC	0.485075
cg24258439	7212	1.00943	483.73	42.7162	2.19e-10	rs7226420	9958	9958	28	33	0.246269	1.46e-12	-0.0135646	0.0014755	0.0001	9.06e-08	1.02e-05	3.64e-06	PBMC	0.246269
cg14236062	7363	1.02976	721.386	48.5595	1.32e-07	rs878662	-5689	-5689	15	15	0.11194	3.51e-08	-0.116043	0.0180031	0.0001	7.15e-05	0.00371602	2.79e-06	PBMC	0.11194
cg11722533	7363	1.04578	648.93	48.0686	4.54e-07	rs878662	-5695	-5695	15	15	0.11194	1.16e-07	-0.10733	0.0175339	0.00049995	0.00019907	0.00894242	3.44e-06	PBMC	0.11194
cg06331585	7600	1.03351	533.647	46.4216	2.03e-08	rs8098694	114	114	51	63	0.470149	2e-09	-0.0796743	0.0110366	0.0001	7.27e-06	0.00050272	3.86e-06	PBMC	0.470149
cg19875106	7443	1.11013	649.783	44.4484	2.24e-06	rs113237723	957	957	44	56	0.58209	2.34e-07	0.0565844	0.00954182	0.0009999	0.0006729	0.024614	5.03e-06	PBMC	0.41791
cg07971453	7515	1.03036	733.651	50.1905	3.26e-10	rs12953721	54	54	41	50	0.373134	1.04e-10	-0.0497018	0.0061974	0.0001	1.49e-07	1.59e-05	2.75e-06	PBMC	0.373134
cg19023251	7460	0.972412	260.312	32.103	2.26e-09	rs7238634	-2286	-2286	39	46	0.343284	1.33e-14	-0.139533	0.0132493	0.0001	8.83e-07	7.76e-05	5.23e-06	PBMC	0.343284
cg06689039	7588	1.02097	127.143	18.5658	1.02e-05	rs73964614	-137	-137	5	7	0.0522388	5.61e-14	-0.171019	0.0169056	0.00059994	0.00111294	0.0368387	1.49e-05	PBMC	0.0522388
cg08429213	7642	1.02473	669.617	50.2038	4.03e-08	rs8088776	-12	-12	37	49	0.634328	1.68e-08	0.0583044	0.00877521	0.00019998	2.06e-05	0.00125174	2.91e-06	PBMC	0.365672
cg07278052	8663	1.2001	297.905	33.6527	9.12e-06	rs2689414	-173	-173	16	19	0.141791	2.37e-08	0.030543	0.00466155	0.00029997	0.00075523	0.0270034	1.75e-05	PBMC	0.141791
cg01876490	8121	0.986295	294.672	37.6868	2.27e-07	rs2032217	-7140	-7140	41	52	0.38806	7.82e-10	-0.0653526	0.00874502	0.0001	7.69e-05	0.00395192	5.1e-06	PBMC	0.38806
cg24386575	8108	1.06659	423.046	43.5663	5.38e-09	rs8096722	-4004	-4004	45	58	0.432836	1.18e-10	0.0272897	0.00341722	0.0001	9.29e-07	8.12e-05	5.99e-06	PBMC	0.432836
cg23934145	9239	1.03849	585.569	44.9405	1.02e-08	rs4508512	-75029	-75029	27	32	0.238806	4.85e-10	0.0436606	0.00574296	0.0001	3.71e-06	0.00027672	3.64e-06	PBMC	0.238806
cg16395613	8963	0.966307	351.758	35.0158	4.9e-08	rs556795	8658	8658	31	34	0.746269	1.74e-11	0.117951	0.0138633	0.0001	2.53e-05	0.00149652	3.7e-06	PBMC	0.253731
cg19723923	8682	0.939495	151.721	23.7516	5.83e-07	rs12962563	10113	10113	26	33	0.246269	6.21e-14	-0.145552	0.0144294	0.00019998	0.00015939	0.00741638	7.02e-06	PBMC	0.246269
cg25073464	7263	1.03654	623.272	45.9609	2.77e-06	rs7236305	8691	8691	37	52	0.38806	4.73e-07	0.0583761	0.0101754	0.00079992	0.00134489	0.0427857	3.37e-06	PBMC	0.38806
cg20169576	7277	1.04124	541.647	44.0953	8.47e-07	rs355981	32232	32232	25	29	0.783582	6.54e-08	0.0419117	0.00667673	0.00049995	0.00032806	0.0135814	4e-06	PBMC	0.216418
cg23540632	7367	1.02799	617.701	45.5916	5.04e-10	rs62095357	51	51	40	50	0.373134	1.96e-11	-0.145053	0.017115	0.0001	2.02e-07	2.09e-05	3.22e-06	PBMC	0.373134
cg09417725	7716	1.10434	785.541	46.451	1.33e-06	rs35330211	-7883	-7883	18	21	0.156716	2.37e-07	0.0191723	0.00323506	0.00069993	0.00048773	0.018955	4.02e-06	PBMC	0.156716
cg13676138	7806	1.03544	804.404	49.5575	1.87e-11	rs4891403	4912	4912	24	29	0.216418	3.73e-12	0.0502958	0.00563043	0.0001	7.84e-09	1.13e-06	2.6e-06	PBMC	0.216418
cg09218489	7863	1.04321	718.423	46.916	1.04e-06	rs62102505	-1579	-1579	37	48	0.641791	2.05e-07	0.0729968	0.0122363	0.00039996	0.00053584	0.0204541	3.05e-06	PBMC	0.358209
cg14097152	8978	1.05362	706.852	47.4467	2.58e-22	rs991512	200	200	43	57	0.425373	9.27e-25	-0.188333	0.0101919	0.0001	1.76e-20	2.27e-17	3.31e-06	PBMC	0.425373
cg23418716	9646	1.02514	781.548	47.1052	5.34e-09	rs11877198	-70	-70	31	36	0.268657	5.86e-10	0.0291215	0.00385668	0.0001	3.02e-06	0.00023104	2.5e-06	PBMC	0.268657
cg14340782	8701	1.03599	658.132	44.1273	4.99e-09	rs1943899	10649	10649	42	48	0.358209	1.41e-10	-0.0701266	0.00883624	0.0001	2.05e-06	0.0001641	3.18e-06	PBMC	0.358209
cg14402530	7305	1.37537	106.579	18.0107	7.55e-05	rs140284719	-7890	-7890	36	43	0.320896	7.51e-12	-0.0512079	0.00585939	0.0001	0.00107546	0.0358221	0.00010327	PBMC	0.320896
cg15973002	7114	0.979637	249.04	30.9351	3.57e-06	rs11663522	-2969	-2969	8	8	0.0597015	1.16e-09	-0.0364069	0.00494163	0.00039996	0.0010333	0.0347126	5.76e-06	PBMC	0.0597015
cg13218688	6945	1.02927	657.707	47.1125	1.03e-07	rs62097412	-1000	-1000	51	66	0.507463	1.63e-08	-0.0634687	0.00954045	0.00019998	5.06e-05	0.00274567	3.05e-06	PBMC	0.492537
cg23973972	6902	1.04389	595.199	45.1849	2.68e-06	rs2346059	-4764	-4764	33	39	0.708955	3.63e-07	-0.075721	0.0130331	0.00079992	0.00117922	0.0385957	3.7e-06	PBMC	0.291045
cg26446133	6900	1.01769	563.269	44.9193	3.26e-20	rs8083001	-2129	-2129	28	32	0.238806	1.36e-23	-0.191119	0.0109691	0.0001	9.21e-18	7.52e-15	3.3e-06	PBMC	0.238806
cg25817165	6900	1.00181	410.389	40.3163	5.02e-17	rs8083001	-2155	-2155	28	32	0.238806	6.12e-22	-0.219278	0.0137049	0.0001	1.94e-14	8.84e-12	4.07e-06	PBMC	0.238806
cg20276402	6925	1.04612	498.932	44.6151	1.9e-08	rs4891566	-2544	-2544	26	30	0.776119	8.74e-10	-0.104064	0.0139812	0.0001	5.46e-06	0.00038947	4.48e-06	PBMC	0.223881
cg24884166	7297	1.04159	620.961	47.1644	3.44e-09	rs4076326	-2649	-2649	26	28	0.208955	3.67e-10	0.121145	0.0157794	0.0001	1.22e-06	0.00010337	3.5e-06	PBMC	0.208955
cg21786191	7445	1.04458	659.733	48.587	8.97e-15	rs7230037	-1732	-1732	41	52	0.38806	5.47e-16	-0.122256	0.0106517	0.0001	1.83e-12	5.7e-10	3.35e-06	PBMC	0.38806
cg21330207	7446	1.02588	525.122	44.1717	7.4e-08	rs1866729	-79	-79	19	21	0.156716	3.64e-09	0.121073	0.0171547	0.0001	2.95e-05	0.00171816	3.74e-06	PBMC	0.156716
cg11568697	7445	1.04307	429.827	41.6629	1.85e-10	rs1866729	-161	-161	19	21	0.156716	6.14e-13	0.130523	0.0138319	0.0001	3.85e-08	4.75e-06	5.1e-06	PBMC	0.156716
cg02750262	7445	1.04567	586.665	47.4348	3.87e-08	rs1702840	-24126	-24126	14	14	0.104478	6.12e-09	0.155417	0.0224671	0.0001	1.36e-05	0.00087525	3.8e-06	PBMC	0.104478
cg18449964	7441	1.04002	601.974	47.2626	3.23e-10	rs1702840	-24451	-24451	14	14	0.104478	2.71e-11	0.200927	0.023957	0.0001	1.03e-07	1.15e-05	3.57e-06	PBMC	0.104478
cg03972071	7442	1.05273	617.266	48.1013	5.01e-08	rs1702840	-24513	-24513	14	14	0.104478	1.04e-08	0.248752	0.0367174	0.00019998	1.75e-05	0.00108525	3.77e-06	PBMC	0.104478
cg19041076	7439	1.07988	598.875	46.9851	8.24e-07	rs1866729	-1158	-1158	19	21	0.156716	1.62e-07	0.126371	0.0209545	0.00029997	0.00025913	0.0111407	4.58e-06	PBMC	0.156716
cg16171281	6719	1.0238	445.11	42.5091	3.36e-09	rs55840755	2677	2677	30	39	0.291045	3.85e-11	0.0972761	0.011733	0.0001	1.07e-06	9.25e-05	4.35e-06	PBMC	0.291045
cg24786174	8542	1.03414	890.152	49.0346	6.46e-33	rs690082	-1575	-1575	43	57	0.574627	1.84e-35	0.194109	0.00631451	0.0001	5.69e-31	4.85e-27	2.33e-06	PBMC	0.425373
cg16472389	9055	1.04655	593.93	40.6001	3.22e-07	rs149510353	1382	1382	21	23	0.171642	5.02e-09	0.0812532	0.0116557	0.0001	0.00012577	0.00605307	3.77e-06	PBMC	0.171642
cg26045043	8976	1.07202	801.577	42.8759	2.39e-06	rs7233518	683915	683915	43	54	0.402985	1.52e-07	0.0373383	0.00617427	0.00049995	0.00118336	0.0386973	3.27e-06	PBMC	0.402985
cg25916714	8952	1.02793	702.523	42.7129	2.5e-10	rs1049004	-157	-157	44	53	0.395522	1.73e-12	-0.0491843	0.00537689	0.0001	1.13e-07	1.24e-05	2.83e-06	PBMC	0.395522
cg24274653	8919	1.02553	927.844	48.1431	2.49e-17	rs8090564	-50	-50	38	51	0.380597	6.18e-19	-0.162219	0.0119176	0.0001	1.03e-14	4.88e-12	2.11e-06	PBMC	0.380597
cg00912518	8935	1.04782	991.215	47.447	2.21e-14	rs10556309	-906	-906	41	53	0.395522	6.67e-16	0.0884004	0.00774243	0.0001	6.63e-12	1.82e-09	2.28e-06	PBMC	0.395522
cg20867648	8951	1.00222	443.472	36.0724	9.98e-07	rs2122449	-3066	-3066	15	19	0.141791	2.81e-09	0.0986557	0.0138415	0.00049995	0.00043441	0.0172231	3.78e-06	PBMC	0.141791
cg12555907	9125	1.0413	959.518	47.0036	1.4e-10	rs4890901	933	933	34	41	0.30597	9.33e-12	0.0686688	0.00791128	0.0001	6.87e-08	8e-06	2.26e-06	PBMC	0.30597
cg04063860	9162	1.02814	943.743	47.1004	1.88e-06	rs12326756	-28729	-28729	18	19	0.141791	4.22e-07	0.0446162	0.00773457	0.00189981	0.00146307	0.0456765	2.11e-06	PBMC	0.141791
cg07390210	9290	1.04293	1077.36	47.7948	6.03e-09	rs11662010	201	201	49	61	0.455224	8.93e-10	-0.0772416	0.010386	0.0001	3.82e-06	0.00028395	2.03e-06	PBMC	0.455224
cg23473114	10034	0.937149	179.291	24.1503	1.26e-06	rs59668650	-2741	-2741	6	8	0.0597015	5.34e-13	0.161753	0.0170699	0.00029997	0.00039216	0.015789	5.83e-06	PBMC	0.0597015
cg02832905	10144	1.05174	1090	47.475	2.23e-09	rs1567030	10	10	44	55	0.589552	2.59e-10	-0.0537258	0.00691245	0.0001	1.22e-06	0.00010324	2.12e-06	PBMC	0.410448
cg23697136	9623	1.04289	984.005	48.0387	1.75e-07	rs714105	-722	-722	29	37	0.276119	4.03e-08	-0.0451145	0.0070398	0.00029997	0.00011663	0.00567573	2.22e-06	PBMC	0.276119
cg19253125	9368	1.01629	562.322	39.3658	1.25e-06	rs62100988	4019	4019	44	56	0.41791	1.77e-08	-0.0209559	0.00316061	0.00029997	0.0006219	0.0231099	3.28e-06	PBMC	0.41791
cg12236129	9203	1.00614	677.598	43.5576	4e-07	rs4030862	45	45	38	47	0.649254	2.18e-08	0.073448	0.0111719	0.0001	0.00025694	0.0110651	2.54e-06	PBMC	0.350746
cg16128296	8327	1.38678	199.055	23.8747	1.18e-05	rs3591	46817	46817	47	64	0.477612	5.27e-11	0.025847	0.00315014	0.0001	0.00018326	0.00834757	5.77e-05	PBMC	0.477612
cg15702661	7926	1.03005	568.857	45.785	1.34e-06	rs148112649	43521	43521	17	19	0.141791	1.94e-07	-0.039323	0.00657469	0.00069993	0.00060471	0.0225818	3.55e-06	PBMC	0.141791
cg13691622	7560	1.03978	584.375	46.4157	1.51e-07	rs1078633	-5092	-5092	33	39	0.708955	1.97e-08	0.0454615	0.00688614	0.0001	6e-05	0.0031911	3.67e-06	PBMC	0.291045
cg25991133	7382	1.03207	629.631	47.4945	7.43e-08	rs4799064	6487	6487	42	52	0.38806	1.3e-08	-0.0684313	0.0101906	0.00019998	3.35e-05	0.00191702	3.24e-06	PBMC	0.38806
cg13598593	6527	1.09694	435.32	42.1941	5.3e-10	rs492597	39685	39685	48	67	0.5	3.22e-12	-0.0981168	0.0109337	0.0001	5.02e-08	6.02e-06	6.96e-06	PBMC	0.5
cg24998981	6527	1.04869	510.004	46.3299	2.93e-09	rs492597	39619	39619	48	67	0.5	2.12e-10	-0.0603302	0.00770889	0.0001	7.62e-07	6.81e-05	4.45e-06	PBMC	0.5
cg03516004	6524	1.03932	402.359	43.9967	2.87e-15	rs558700	12948	12948	47	66	0.492537	4.16e-18	-0.183869	0.0141517	0.0001	3.85e-13	1.37e-10	5.32e-06	PBMC	0.492537
cg13601309	6518	1.02393	461.547	45.484	3.44e-06	rs492597	37645	37645	48	67	0.5	5.3e-07	-0.0191774	0.00336102	0.00119988	0.00134651	0.0428225	4.2e-06	PBMC	0.5
cg06575387	6493	1.0153	355.707	42.1632	5.76e-08	rs496281	-7437	-7437	46	64	0.522388	1.12e-09	0.0195397	0.00264949	0.0001	1.72e-05	0.00107145	5.15e-06	PBMC	0.477612
cg19969067	6133	1.03277	187.149	30.7425	1.29e-08	rs12608291	-26973	-26973	9	9	0.0671642	6.89e-14	-0.0968688	0.00963161	0.0001	1.56e-06	0.00012902	1.1e-05	PBMC	0.0671642
cg06705017	6005	1.04726	404.458	45.9715	9.49e-07	rs521708	294	294	44	61	0.455224	1.39e-07	0.0502762	0.00827897	0.00049995	0.00025913	0.0111407	5.56e-06	PBMC	0.455224
cg19746982	6004	1.04624	487.146	47.3383	2.04e-10	rs521708	128	128	44	61	0.455224	1.68e-11	0.0634959	0.00745417	0.0001	4.61e-08	5.58e-06	4.59e-06	PBMC	0.455224
cg16949688	5875	1.03503	434.161	46.3757	2.15e-06	rs7238071	1754	1754	30	35	0.261194	4e-07	-0.0468006	0.00809311	0.00069993	0.00072133	0.0260396	4.8e-06	PBMC	0.261194
cg17256657	5843	1.04131	392.277	46.4764	1.77e-09	rs56775891	-9805	-9805	30	34	0.253731	1.28e-10	-0.120413	0.0151195	0.0001	3.8e-07	3.66e-05	5.52e-06	PBMC	0.253731
cg09496336	5795	1.02308	391.293	47.2399	2.8e-06	rs182507	-423656	-423656	33	39	0.708955	6.87e-07	-0.0275261	0.0048854	0.00069993	0.00092656	0.0318988	4.93e-06	PBMC	0.291045
cg10606486	5701	1.03499	454.324	47.1924	3.6e-06	rs11663602	-30805	-30805	30	37	0.276119	8.98e-07	0.0450197	0.00809689	0.00109989	0.00128676	0.0412957	4.58e-06	PBMC	0.276119
cg16976594	5196	1.07159	143.774	28.3656	2.74e-13	rs34635316	-17740	-17740	12	13	0.0970149	1.22e-23	-0.228827	0.0131017	0.0001	6.86e-12	1.88e-09	1.82e-05	PBMC	0.0970149
cg06934670	5185	1.16587	181.638	31.8316	2.16e-06	rs113457692	11304	11304	12	13	0.0970149	8.71e-10	0.111438	0.0149706	0.0001	9.88e-05	0.00492094	2.42e-05	PBMC	0.0970149
cg17504968	5074	1.03816	281.756	40.8572	6.08e-06	rs62101204	-9213	-9213	43	58	0.432836	2.48e-07	-0.0432015	0.00730528	0.0009999	0.00132051	0.0421751	7.54e-06	PBMC	0.432836
cg04727522	4817	1.03608	333.108	46.8896	8.39e-11	rs4497762	528	528	30	35	0.261194	4.93e-12	0.0913249	0.0103124	0.0001	1.47e-08	1.99e-06	6.29e-06	PBMC	0.261194
cg18568001	4692	1.04339	317.49	45.9164	4.01e-06	rs11875635	152033	152033	22	25	0.186567	7.16e-07	-0.0389298	0.00692351	0.00059994	0.00093608	0.0321523	6.92e-06	PBMC	0.186567
cg04145927	4316	1.04545	292.251	44.6344	6.91e-06	rs34644132	36230	36230	21	26	0.19403	9.39e-07	0.0286522	0.00516447	0.00109989	0.00149086	0.0463187	7.61e-06	PBMC	0.19403
cg07235805	4025	1.04099	294.792	45.6863	2.81e-06	rs5826689	-105918	-105918	18	20	0.149254	4.44e-07	0.0674277	0.0117181	0.00069993	0.00060825	0.0226878	7.34e-06	PBMC	0.149254
cg04383383	4073	0.970618	147.981	26.9727	4.38e-07	rs77028848	-2385	-2385	7	7	0.0522388	1.15e-12	-0.0974618	0.0105248	0.00019998	8.71e-05	0.00440185	9.08e-06	PBMC	0.0522388
cg25763542	4074	1.01164	118.117	22.4822	3.41e-12	rs115623921	-2195	-2195	8	8	0.0597015	6.47e-27	-0.240759	0.0117129	0.0001	3.12e-10	6.18e-08	1.51e-05	PBMC	0.0597015
cg09935308	4110	1.01234	517.592	48.0273	1.37e-13	rs8101526	33	33	34	40	0.701493	7.47e-15	-0.323489	0.0302303	0.0001	5.28e-11	1.23e-08	3.47e-06	PBMC	0.298507
cg09235562	4234	1.03156	606.739	48.9838	9.17e-08	rs4897967	5955	5955	46	58	0.567164	2.71e-08	-0.105396	0.0161755	0.0001	4.03e-05	0.00225193	3.36e-06	PBMC	0.432836
cg10346212	4234	1.0533	589.368	47.5471	9.73e-07	rs56749387	2441	2441	47	60	0.552239	2.31e-07	-0.0422214	0.00711524	0.0001	0.00037636	0.0152497	3.96e-06	PBMC	0.447761
cg06646588	4243	1.08968	574.179	45.9831	2.86e-06	rs10401597	1016	1016	28	31	0.231343	4.94e-07	-0.061755	0.010787	0.00069993	0.00088679	0.0307688	5.06e-06	PBMC	0.231343
cg07381391	4250	1.04588	573.134	48.1561	5.89e-13	rs62102079	6842	6842	41	50	0.626866	4.03e-14	0.0975108	0.00954956	0.0001	1.22e-10	2.63e-08	3.89e-06	PBMC	0.373134
cg14120583	4400	1.03595	545.796	46.7267	2.53e-11	rs4919868	-3740	-3740	26	29	0.216418	1.17e-12	-0.0972303	0.0105036	0.0001	7.1e-09	1.03e-06	3.84e-06	PBMC	0.216418
cg09759458	4456	1.03618	531.274	46.9228	1.2e-09	rs6510799	2005	2005	38	52	0.38806	1.01e-10	0.105834	0.0131838	0.0001	3.75e-07	3.62e-05	3.95e-06	PBMC	0.38806
cg27496719	4468	1.01614	487.981	44.0787	8.55e-14	rs62103172	-1203	-1203	31	38	0.283582	2.64e-16	-0.145447	0.0124329	0.0001	2.82e-11	6.94e-09	3.77e-06	PBMC	0.283582
cg09629510	4790	1.16689	261.838	32.3807	5.36e-10	rs2072307	-1884	-1884	20	22	0.164179	1.67e-15	-0.0906193	0.00813177	0.0001	9.32e-09	1.32e-06	1.69e-05	PBMC	0.164179
cg19271640	4790	1.32493	234.84	30.6345	9.41e-07	rs2072307	-2003	-2003	20	22	0.164179	9.76e-11	-0.0848593	0.0105582	0.0001	1.21e-05	0.00078861	3.86e-05	PBMC	0.164179
cg03079637	4790	1.0789	669.91	45.544	1.96e-09	rs2072307	-2021	-2021	20	22	0.164179	9.25e-11	-0.082335	0.0102258	0.0001	4.35e-07	4.12e-05	4.07e-06	PBMC	0.164179
cg17640894	4790	1.03677	437.146	41.2332	6.85e-08	rs2072307	-2072	-2072	20	22	0.164179	9.1e-10	-0.0639893	0.00860984	0.0001	2.01e-05	0.0012238	4.82e-06	PBMC	0.164179
cg11427463	4794	1.01351	292.562	35.253	1.61e-06	rs2072307	-6483	-6483	20	22	0.164179	3.75e-09	-0.0853658	0.0121094	0.0001	0.00042281	0.0168254	6.18e-06	PBMC	0.164179
cg16825133	4887	1.04899	660.208	47.7877	2.39e-07	rs58265572	5271	5271	14	18	0.134328	5.24e-08	0.0566132	0.00893373	0.0001	0.00010077	0.00500009	3.45e-06	PBMC	0.134328
cg00581014	4940	1.03519	602.459	45.9361	1.03e-08	rs12975365	-10	-10	28	39	0.708955	7.52e-10	-0.0159148	0.00212662	0.0001	4e-06	0.00029574	3.46e-06	PBMC	0.291045
cg16633925	4955	1.18628	207.997	29.0072	1.11e-05	rs34318529	-289	-289	15	15	0.11194	2.48e-09	-0.106697	0.014899	0.00019998	0.00067897	0.0247917	2.34e-05	PBMC	0.11194
cg14695566	4956	1.02206	517.78	43.1189	7.76e-09	rs147429276	-3769	-3769	29	34	0.253731	1.48e-10	-0.0827756	0.0104461	0.0001	3.03e-06	0.00023111	3.7e-06	PBMC	0.253731
cg27502072	4980	1.03848	364.072	37.9697	2.29e-06	rs3190776	14	14	49	64	0.477612	2.23e-08	-0.0076628	0.00116651	0.00059994	0.00062398	0.0231751	5.85e-06	PBMC	0.477612
cg17376813	4982	1.19102	534.903	40.3117	1.58e-06	rs8104762	149	149	47	56	0.41791	3.53e-08	-0.0444974	0.00690502	0.00019998	0.0001991	0.00894309	9.33e-06	PBMC	0.41791
cg08504143	5110	1.03667	720.185	48.6524	1.56e-11	rs12984504	-551	-551	47	61	0.455224	1.93e-12	0.0680845	0.0074679	0.0001	5.65e-09	8.5e-07	2.92e-06	PBMC	0.455224
cg02224021	5110	1.02712	711.006	48.3033	3.04e-09	rs12984504	-661	-661	47	61	0.455224	5.17e-10	0.0702649	0.00926392	0.0001	1.5e-06	0.00012434	2.78e-06	PBMC	0.455224
cg19488480	5117	1.09218	572.727	42.966	2.23e-06	rs4019962	360	360	43	56	0.41791	1.44e-07	-0.0717264	0.0118297	0.00069993	0.00066184	0.0242944	5.15e-06	PBMC	0.41791
cg21462596	5127	1.0778	626.722	46.6251	2.57e-07	rs73492537	47	47	25	28	0.208955	3.86e-08	0.0895001	0.0139405	0.0001	7.87e-05	0.00403614	4.32e-06	PBMC	0.208955
cg10599438	5128	1.0414	672.118	48.3091	2.09e-12	rs73492537	-547	-547	25	28	0.208955	1.77e-13	0.2135	0.0218139	0.0001	5.93e-10	1.1e-07	3.23e-06	PBMC	0.208955
cg02447462	5176	1.01446	756.143	48.8072	3.24e-08	rs1683561	953	953	52	63	0.470149	8.26e-09	-0.151831	0.0222086	0.0001	2.09e-05	0.00126519	2.41e-06	PBMC	0.470149
cg22838050	5200	0.979337	269.027	34.4131	1.39e-10	rs10424998	1957	1957	31	37	0.276119	1.44e-15	-0.149434	0.013358	0.0001	5.37e-08	6.42e-06	5.32e-06	PBMC	0.276119
cg15231942	5202	1.04356	709.071	48.0084	9.84e-07	rs1651891	-4710	-4710	33	39	0.291045	2.67e-07	-0.119703	0.0203097	0.00049995	0.00049868	0.0193075	3.1e-06	PBMC	0.291045
cg09670971	5243	1.04392	496.999	42.2104	1.33e-23	rs2930905	51	51	33	39	0.291045	2.87e-29	-0.222853	0.00967843	0.0001	8.44e-22	1.34e-18	4.43e-06	PBMC	0.291045
cg15765251	5243	1.03838	596.858	45.2443	8.17e-28	rs2930905	-151	-151	33	39	0.291045	2.46e-32	-0.18116	0.00680904	0.0001	5.59e-26	1.97e-22	3.56e-06	PBMC	0.291045
cg11454334	5360	1.02415	647.944	46.7309	1.05e-10	rs350135	-928	-928	27	32	0.761194	5.87e-12	0.121657	0.0138127	0.0001	4.53e-08	5.5e-06	3e-06	PBMC	0.238806
cg01380607	5666	1.03318	778.32	48.5946	1.47e-06	rs7246039	176	176	52	65	0.514925	4.88e-07	0.0562893	0.00982602	0.00049995	0.00089938	0.0311131	2.64e-06	PBMC	0.485075
cg16336103	5694	0.957439	400.06	38.3972	2.77e-06	rs72973504	-3055	-3055	26	29	0.216418	3.47e-08	-0.023698	0.00367471	0.00079992	0.00150695	0.0467248	3.05e-06	PBMC	0.216418
cg05220090	5782	1.03758	540.94	42.3511	2.49e-07	rs112340731	2708	2708	24	26	0.19403	7.61e-09	-0.0636102	0.00927437	0.0001	9.5e-05	0.00475119	3.91e-06	PBMC	0.19403
cg18008345	5888	1.00779	176.86	26.4304	7.87e-09	rs17554909	-654	-654	32	39	0.291045	2.26e-16	0.232684	0.0198114	0.0001	1.25e-06	0.00010547	9.85e-06	PBMC	0.291045
cg10732871	5896	1.10344	792.834	45.8187	2.47e-06	rs757228	-683	-683	44	62	0.462687	3.98e-07	0.0447959	0.00774427	0.00079992	0.00097934	0.0332897	3.97e-06	PBMC	0.462687
cg12412751	6234	1.03004	790.938	47.817	7.54e-14	rs873073	-5	-5	44	60	0.552239	3.36e-15	-0.0112175	0.0010258	0.0001	2.9e-11	7.14e-09	2.55e-06	PBMC	0.447761
cg07559992	6236	1.04654	757.398	47.7607	1.59e-06	rs67407316	1653	1653	45	62	0.537313	4.24e-07	-0.0348544	0.00604355	0.00049995	0.00086484	0.030142	2.96e-06	PBMC	0.462687
cg11070651	6238	1.04303	576.242	42.7058	9.31e-10	rs67407316	1240	1240	45	62	0.537313	8.73e-12	0.0467458	0.0053743	0.0001	2.83e-07	2.82e-05	3.8e-06	PBMC	0.462687
cg02639931	6735	1.0675	736.927	45.5743	6.51e-15	rs7254913	426	426	40	52	0.61194	4.09e-17	-0.0996854	0.00812323	0.0001	8.02e-13	2.68e-10	3.46e-06	PBMC	0.38806
cg12082397	7054	1.05919	652.393	43.9633	2.98e-10	rs28658093	35	35	37	45	0.335821	4.41e-12	0.0920569	0.0103589	0.0001	7.58e-08	8.75e-06	3.71e-06	PBMC	0.335821
cg18875297	7099	1.07445	710.788	45.1825	8.42e-07	rs16994458	32	32	40	44	0.671642	9.36e-08	-0.0512257	0.00828946	0.0001	0.00033301	0.0137559	3.74e-06	PBMC	0.328358
cg01936559	7505	1.06812	905.145	47.3172	7.55e-09	rs4527142	-2806	-2806	39	56	0.58209	9.43e-10	0.0840238	0.0113203	0.0001	2.95e-06	0.00022567	2.83e-06	PBMC	0.41791
cg10370574	7204	1.01111	241.602	28.7634	3.2e-10	rs10405979	-194	-194	21	25	0.186567	1.07e-17	-0.11991	0.00944662	0.0001	6.41e-08	7.52e-06	7.37e-06	PBMC	0.186567
cg06174706	7224	1.06412	715.248	45.3549	2.51e-06	rs8102298	-282	-282	24	30	0.223881	3.53e-07	-0.0543651	0.00934536	0.00079992	0.00116133	0.0381344	3.49e-06	PBMC	0.223881
cg08490304	7211	1.06444	769.078	45.7374	4.88e-09	rs67280035	-2243	-2243	29	31	0.231343	2.92e-10	-0.0925383	0.0119564	0.0001	1.63e-06	0.00013386	3.25e-06	PBMC	0.231343
cg17884674	7140	1.04449	797.091	46.9675	1.66e-06	rs12977121	-8890	-8890	30	36	0.268657	3.53e-07	0.0584127	0.0100406	0.00109989	0.00096282	0.0328486	2.77e-06	PBMC	0.268657
cg21684053	6825	0.991555	280.614	32.6068	1.55e-06	rs71337080	-8963	-8963	29	39	0.291045	8.14e-10	0.0871899	0.0116843	0.00019998	0.00046665	0.018278	5.55e-06	PBMC	0.291045
cg24185130	6645	1.06031	744.507	47.3089	2.97e-06	rs4806895	921114	921114	26	32	0.238806	7.46e-07	-0.0274418	0.00489035	0.00129987	0.00148562	0.0461901	3.28e-06	PBMC	0.238806
cg08397968	6782	1.08122	396.477	37.2524	5.71e-08	rs2074552	-51	-51	40	49	0.634328	8.81e-11	-0.0427838	0.00530475	0.0001	9.15e-06	0.00061732	6.97e-06	PBMC	0.365672
cg16907400	6802	1.0312	760.426	47.7542	1.34e-06	rs4807216	-1629	-1629	18	20	0.850746	3.49e-07	-0.067562	0.0116072	0.00069993	0.00080976	0.0285993	2.67e-06	PBMC	0.149254
cg06615152	6801	1.04222	491.2	40.3998	2.33e-08	rs4807216	-1878	-1878	18	20	0.850746	1.49e-10	-0.0929864	0.0117375	0.0001	6.95e-06	0.00048358	4.44e-06	PBMC	0.149254
cg03563807	6851	1.02536	766.403	47.166	1.11e-06	rs60736343	391252	391252	37	44	0.328358	2.4e-07	0.00191501	0.0003233	0.00039996	0.00070593	0.0255801	2.55e-06	PBMC	0.328358
cg00635590	6857	1.04604	772.873	47.8752	2.53e-07	rs62119668	-6180	-6180	38	46	0.656716	5.73e-08	-0.0538917	0.00853645	0.0001	0.00012923	0.00619774	2.89e-06	PBMC	0.343284
cg15179454	6857	1.06816	695.51	45.5773	1.03e-06	rs4806836	-4213	-4213	15	16	0.119403	1.34e-07	-0.0548673	0.00902078	0.00059994	0.00042214	0.0168045	3.68e-06	PBMC	0.119403
cg08565469	6898	1.04168	538.545	42.1236	2.47e-06	rs12977961	35508	35508	40	55	0.589552	1.22e-07	-0.0705928	0.0115601	0.00069993	0.00099152	0.0336224	4.03e-06	PBMC	0.410448
cg21869609	6898	1.03983	605.174	43.9156	3.37e-06	rs12977961	35284	35284	40	55	0.589552	3.22e-07	-0.0900959	0.0154213	0.00169983	0.00156296	0.0479946	3.55e-06	PBMC	0.410448
cg08241841	6937	1.084	637.014	43.9135	2.66e-07	rs66922318	1081	1081	41	56	0.58209	1.53e-08	-0.0520176	0.00779773	0.0001	7.87e-05	0.00403907	4.41e-06	PBMC	0.41791
cg23991482	6937	1.05327	709.634	45.6345	3.11e-06	rs66922318	980	980	41	56	0.58209	4.92e-07	-0.0364781	0.00637019	0.00149985	0.00155348	0.0477847	3.29e-06	PBMC	0.41791
cg16339729	6936	1.04675	702.125	46.5566	1.94e-10	rs66922318	758	758	41	56	0.58209	1.07e-11	-0.058502	0.00676961	0.0001	6.36e-08	7.47e-06	3.19e-06	PBMC	0.41791
cg05787273	6936	1.03063	814.45	48.8743	2.56e-09	rs12977961	1940	1940	40	55	0.589552	5.42e-10	-0.0448854	0.00592761	0.0001	1.38e-06	0.00011517	2.49e-06	PBMC	0.410448
cg24539764	6946	1.02176	775.54	48.4239	5.26e-09	rs12976273	-778	-778	40	56	0.58209	9.9e-10	-0.050895	0.00686897	0.0001	3.08e-06	0.00023488	2.46e-06	PBMC	0.41791
cg15570293	6947	1.03854	718.238	47.5784	1.31e-11	rs12976273	-790	-790	40	56	0.58209	8.93e-13	-0.059419	0.00636755	0.0001	4.54e-09	6.99e-07	2.97e-06	PBMC	0.41791
cg04614290	6948	1.04063	726.367	47.2328	5.27e-15	rs12976273	-794	-794	40	56	0.58209	1.15e-16	-0.0587313	0.00491392	0.0001	1.29e-12	4.16e-10	2.97e-06	PBMC	0.41791
cg05655089	7043	1.03352	799.078	48.8977	1.97e-06	rs62120679	2781	2781	38	44	0.328358	7.26e-07	0.0535118	0.00952329	0.00059994	0.00124602	0.0402872	2.58e-06	PBMC	0.328358
cg16170346	7108	1.0472	744.655	45.0709	2.5e-06	rs12608953	-11748	-11748	12	12	0.0895522	3.23e-07	0.112269	0.0192197	0.00069993	0.00135613	0.0430404	3.02e-06	PBMC	0.0895522
cg20124376	7195	1.03565	803.188	48.2196	1.4e-15	rs34965276	-16	-16	34	38	0.283582	5.5e-17	-0.0605472	0.00497115	0.0001	4.15e-13	1.47e-10	2.6e-06	PBMC	0.283582
cg08134671	7089	1.04458	674.74	45.4166	6.74e-12	rs8113423	-164	-164	46	62	0.462687	1.18e-13	-0.0904748	0.00913517	0.0001	1.89e-09	3.15e-07	3.28e-06	PBMC	0.462687
cg23854103	7089	1.01006	784.279	48.576	4.08e-21	rs8113423	-929	-929	46	62	0.462687	6.57e-23	-0.0915165	0.00543968	0.0001	2.12e-18	1.98e-15	2.25e-06	PBMC	0.462687
cg05340882	7090	1.01061	787.177	48.6639	6.9e-16	rs8113423	-1077	-1077	46	62	0.462687	3.53e-17	-0.0839267	0.0068138	0.0001	4e-13	1.42e-10	2.25e-06	PBMC	0.462687
cg01617139	7089	1.03087	611.695	43.1981	2.8e-12	rs8113423	-1188	-1188	46	62	0.462687	9.4e-15	-0.0464368	0.00436701	0.0001	9.06e-10	1.62e-07	3.31e-06	PBMC	0.462687
cg00925020	7089	1.02888	601.163	43.1959	6.94e-11	rs8113423	-1204	-1204	46	62	0.462687	4.78e-13	-0.0190518	0.00200393	0.0001	2.52e-08	3.23e-06	3.33e-06	PBMC	0.462687
cg08481112	7088	1.00356	819.453	48.5875	7.02e-19	rs8113423	-1427	-1427	46	62	0.462687	1.82e-20	-0.0760534	0.00513937	0.0001	5.07e-16	3.08e-13	2.07e-06	PBMC	0.462687
cg06415064	7091	1.0538	666.847	44.1135	2.33e-07	rs74254240	-2230	-2230	46	61	0.455224	1.4e-08	-0.0446748	0.00667419	0.0001	9.46e-05	0.00473857	3.51e-06	PBMC	0.455224
cg22900607	7104	1.03103	648.963	44.8065	1.14e-06	rs35429067	-1752	-1752	9	9	0.0671642	1.18e-07	-0.135915	0.0222228	0.00039996	0.00058408	0.021938	3.13e-06	PBMC	0.0671642
cg02809333	7309	1.04154	870.879	47.0448	1.84e-06	rs5826776	32	32	24	25	0.186567	4.06e-07	0.0726357	0.0125683	0.00059994	0.00120204	0.0391837	2.49e-06	PBMC	0.186567
cg24860511	7330	1.03972	768.081	47.1735	4.41e-10	rs62119820	8148	8148	43	56	0.41791	3.68e-11	-0.0589833	0.00710376	0.0001	1.84e-07	1.92e-05	2.79e-06	PBMC	0.41791
cg13363072	7431	1.03723	791.353	47.0977	2.06e-06	rs12460199	-1594	-1594	25	30	0.223881	4.68e-07	0.0477384	0.00831669	0.00119988	0.00126156	0.040676	2.67e-06	PBMC	0.223881
cg14103263	7430	0.975255	274.388	31.0944	2.35e-06	rs57681322	-1848	-1848	17	20	0.149254	6.31e-10	0.00972443	0.00129124	0.00049995	0.00078085	0.0277382	5.06e-06	PBMC	0.149254
cg11907061	7492	1.03564	877.127	48.4423	1.17e-07	rs11879830	-8748	-8748	42	53	0.395522	2.94e-08	-0.0334573	0.00515257	0.0001	7.26e-05	0.00376435	2.38e-06	PBMC	0.395522
cg17333051	7640	1.0851	617.997	41.3297	1.47e-08	rs4624312	-9184	-9184	31	39	0.291045	1.33e-10	0.0556468	0.00699763	0.0001	3.25e-06	0.00024627	4.58e-06	PBMC	0.291045
cg14766884	7631	1.06766	827.614	46.7533	1.94e-06	rs8109943	-35306	-35306	30	36	0.268657	3.96e-07	0.0877598	0.0151674	0.0009999	0.00100521	0.033989	3.08e-06	PBMC	0.268657
cg06609049	7629	1.00864	717.838	44.6775	1.1e-33	rs759067	-9439	-9439	30	36	0.268657	1.09e-39	0.176166	0.00472919	0.0001	4.33e-31	3.77e-27	2.44e-06	PBMC	0.268657
cg27571374	7731	1.05949	842.739	47.506	6.39e-08	rs484537	-429	-429	45	66	0.492537	1.1e-08	-0.0917878	0.0135794	0.0001	2.92e-05	0.001703	2.88e-06	PBMC	0.492537
cg08634464	7718	1.00789	794.565	48.2248	1.27e-19	rs2873298	-5864	-5864	23	25	0.813433	2.01e-21	0.200737	0.012891	0.0001	7.54e-17	5.3e-14	2.19e-06	PBMC	0.186567
cg13408953	7711	1.04966	981.574	48.9333	2.38e-07	rs4807359	-2332	-2332	47	64	0.477612	7.47e-08	-0.0389884	0.00624706	0.00019998	0.00015072	0.00707091	2.33e-06	PBMC	0.477612
cg03468827	7606	1.03404	851.336	47.7137	9.87e-12	rs2041972	4917	4917	40	54	0.402985	7.02e-13	0.0969672	0.0103167	0.0001	4.4e-09	6.78e-07	2.43e-06	PBMC	0.402985
cg10816922	7641	1.02444	832.539	46.4284	2.11e-10	rs217611	301	301	17	17	0.873134	1.11e-11	0.100362	0.0116261	0.0001	1.19e-07	1.3e-05	2.34e-06	PBMC	0.126866
cg03063057	7642	0.99795	595.953	40.8796	4.23e-23	rs217611	185	185	17	17	0.873134	1.59e-29	0.212561	0.00911923	0.0001	2.77e-20	3.47e-17	2.73e-06	PBMC	0.126866
cg24055461	7660	1.05876	939.337	47.3613	2.76e-10	rs113585476	5251	5251	25	29	0.216418	2.38e-11	0.0763371	0.00906359	0.0001	1.03e-07	1.15e-05	2.57e-06	PBMC	0.216418
cg17432241	7648	1.04065	847.072	47.4148	2.73e-07	rs2074864	-14	-14	34	40	0.298507	5.37e-08	0.037862	0.00598107	0.0001	0.00016163	0.00750736	2.55e-06	PBMC	0.298507
cg03288653	7256	1.02116	946.581	49.4593	4.5e-12	rs2240752	-25	-25	45	59	0.559702	7.71e-13	-0.0747882	0.00797942	0.0001	2.81e-09	4.49e-07	2.01e-06	PBMC	0.440298
cg02106453	7165	1.06603	735.011	44.0881	7.58e-10	rs1476592	-3904	-3904	24	26	0.19403	1.45e-11	-0.105276	0.0123011	0.0001	2.09e-07	2.15e-05	3.44e-06	PBMC	0.19403
cg07907254	7165	1.18618	380.378	34.49	3.21e-09	rs1476592	-3938	-3938	24	26	0.19403	1.9e-13	-0.10722	0.0109762	0.0001	8.87e-08	1e-05	1.28e-05	PBMC	0.19403
cg08397339	7160	1.1088	573.495	40.426	2.71e-06	rs62132960	76351	76351	18	19	0.141791	7.47e-08	-0.0063465	0.00101692	0.0001	0.00073142	0.0263167	5.65e-06	PBMC	0.141791
cg24713595	7157	1.04758	794.916	47.5459	6.07e-07	rs613648	919	919	37	41	0.69403	1.36e-07	0.0424697	0.00698851	0.00049995	0.00032876	0.0136052	2.84e-06	PBMC	0.30597
cg11340770	7156	1.03026	709.077	46.5743	2.89e-10	rs613648	863	863	37	41	0.69403	1.71e-11	0.036259	0.00425878	0.0001	1.27e-07	1.38e-05	2.85e-06	PBMC	0.30597
cg20706625	7156	1.04698	874.059	48.1037	3.66e-07	rs613648	859	859	37	41	0.69403	9.25e-08	0.0416328	0.00673351	0.00019998	0.00021466	0.00951718	2.57e-06	PBMC	0.30597
cg14885826	7223	1.02052	909.433	49.5427	1.21e-06	rs67347528	10352	10352	36	43	0.320896	5.12e-07	-0.038738	0.00677786	0.00079992	0.00094909	0.0324984	2.08e-06	PBMC	0.320896
cg13020663	7367	1.02854	892.114	47.4527	6.9e-08	rs62132979	-21730	-21730	14	15	0.11194	1.18e-08	0.108454	0.0160877	0.0001	4.61e-05	0.00253018	2.24e-06	PBMC	0.11194
cg27328231	7338	1.01775	658.876	42.8841	3.38e-09	rs4806964	-3085	-3085	51	66	0.507463	4.73e-11	0.0826939	0.010042	0.0001	1.75e-06	0.00014284	2.82e-06	PBMC	0.492537
cg24185013	7355	1.0912	660.124	42.6748	6.71e-07	rs621776	-3023	-3023	29	33	0.753731	2.95e-08	-0.0694912	0.0107034	0.0001	0.00021026	0.00935381	4.44e-06	PBMC	0.246269
cg23999422	7246	1.06389	599.648	42.3386	2.98e-07	rs3760907	9689	9689	18	21	0.156716	9.46e-09	0.126444	0.0185944	0.00029997	0.00010012	0.00497305	4.16e-06	PBMC	0.156716
cg09781943	7278	1.02877	581.528	40.6036	2.5e-08	rs34568170	14842	14842	39	51	0.380597	1.82e-10	-0.148456	0.0188685	0.0001	1.04e-05	0.00069111	3.44e-06	PBMC	0.380597
cg21638625	7397	1.09469	754.768	43.9818	3.47e-06	rs35177862	-833271	-833271	25	26	0.19403	3.41e-07	0.0782098	0.0134216	0.00129987	0.00142521	0.0447792	3.96e-06	PBMC	0.19403
cg14917846	7510	1.05094	929.397	47.6788	1.82e-06	rs243378	46535	46535	45	52	0.61194	4.8e-07	0.0360939	0.00629566	0.00129987	0.00119412	0.038986	2.48e-06	PBMC	0.38806
cg21934504	7502	1.07887	825.691	46.0096	2.1e-09	rs243342	-38925	-38925	50	61	0.544776	1.25e-10	0.0486531	0.0061041	0.0001	5.87e-07	5.39e-05	3.3e-06	PBMC	0.455224
cg09461530	7667	1.0474	538.663	38.7034	9.66e-09	rs76838459	-546	-546	11	11	0.0820896	1.77e-11	0.151832	0.0178546	0.0001	2.86e-06	0.00022	4.18e-06	PBMC	0.0820896
cg14764203	7687	0.979171	349.32	34.8226	1.45e-32	rs11883301	-2733	-2733	22	25	0.186567	8.01e-49	-0.381388	0.00681535	0.0001	2.08e-29	1.37e-25	4.09e-06	PBMC	0.186567
cg05478601	7607	1.03594	816.911	47.0829	4.33e-12	rs11085100	23	23	34	45	0.335821	1.95e-13	-0.0755201	0.00773728	0.0001	1.73e-09	2.9e-07	2.56e-06	PBMC	0.335821
cg26848395	7798	1.05042	1022.8	47.843	2.07e-06	rs2602708	-60	-60	40	49	0.634328	5.8e-07	-0.0483914	0.00851821	0.00079992	0.0015195	0.0470068	2.24e-06	PBMC	0.365672
cg25246084	7780	1.064	850.619	47.5372	1.77e-10	rs3835167	-35	-35	46	59	0.440298	1.58e-11	0.0813597	0.00953279	0.0001	5.35e-08	6.39e-06	2.93e-06	PBMC	0.440298
cg18473234	7798	1.043	492.746	37.532	4.71e-10	rs2613740	8595	8595	47	58	0.567164	1.22e-13	-0.178068	0.0179983	0.0001	1.18e-07	1.29e-05	4.45e-06	PBMC	0.432836
cg03164627	7821	1.05216	878.579	46.4002	3.52e-11	rs10409589	1933	1933	26	28	0.208955	1.41e-12	0.0863413	0.00938173	0.0001	1.23e-08	1.69e-06	2.64e-06	PBMC	0.208955
cg13287266	7951	1.75091	62.9119	11.5933	3.81e-06	rs57021647	-655	-655	8	9	0.0671642	1.22e-23	-0.248724	0.0142418	0.0001	2.88e-07	2.86e-05	0.00054064	PBMC	0.0671642
cg26660036	7946	1.01745	558.902	40.5378	3.84e-08	rs60630722	-4267	-4267	12	13	0.0970149	3.07e-10	-0.0559573	0.007243	0.0001	1.77e-05	0.00109466	3.32e-06	PBMC	0.0970149
cg11649415	7967	1.02867	544.423	40.2147	4.53e-08	rs73922010	159	159	7	7	0.0522388	3.23e-10	0.24157	0.031323	0.00019998	1.8e-05	0.00110982	3.67e-06	PBMC	0.0522388
cg01327181	8166	1.0368	880.393	48.0948	9.23e-07	rs10407867	990216	990216	43	55	0.410448	2.55e-07	-0.0578665	0.0097973	0.00049995	0.00061518	0.022901	2.39e-06	PBMC	0.410448
cg14614789	8184	1.03211	847.085	48.0748	4.91e-17	rs565694	1038	1038	38	50	0.373134	1.23e-18	0.196991	0.0147159	0.0001	1.52e-14	7.06e-12	2.41e-06	PBMC	0.373134
cg01604809	8193	1.04542	858.015	47.9883	3.17e-07	rs10413286	63	63	38	46	0.656716	7.62e-08	-0.0364726	0.00584901	0.00019998	0.00018359	0.00836213	2.59e-06	PBMC	0.343284
cg00579402	8252	1.04698	900.82	48.1817	2.7e-07	rs778798	614	614	30	37	0.723881	6.79e-08	-0.0493681	0.00787739	0.00029997	0.00016114	0.00748649	2.49e-06	PBMC	0.276119
cg03694841	8333	1.03046	797.715	46.7108	2.22e-07	rs702064	-65815	-65815	9	9	0.0671642	3.37e-08	-0.115005	0.0178125	0.00019998	0.00013439	0.00640828	2.53e-06	PBMC	0.0671642
cg26526509	8394	1.02825	730.744	43.1413	1.51e-06	rs73541940	39437	39437	13	14	0.104478	9.44e-08	-0.0881668	0.0142726	0.00049995	0.00089694	0.0310485	2.73e-06	PBMC	0.104478
cg20402477	8232	1.00478	511.124	40.2024	2.92e-07	rs73541940	-28700	-28700	13	14	0.104478	3.7e-09	0.0594853	0.00843384	0.0001	0.00014276	0.00675212	3.34e-06	PBMC	0.104478
cg17667195	8276	1.03919	901.047	48.9438	1.65e-17	rs4290578	-23447	-23447	43	57	0.574627	7.65e-19	-0.0949462	0.00701144	0.0001	4.19e-15	2.13e-12	2.37e-06	PBMC	0.425373
cg06941824	8360	1.03295	750.158	44.8626	3.1e-07	rs11672124	21620	21620	37	47	0.350746	2.6e-08	-0.0448454	0.00687104	0.0001	0.00017423	0.00800774	2.74e-06	PBMC	0.350746
cg24800754	8372	1.03104	895.607	47.7301	1.85e-06	rs12462141	-4102	-4102	29	35	0.261194	4.95e-07	0.0583442	0.010192	0.00129987	0.00133776	0.0426012	2.27e-06	PBMC	0.261194
cg14319541	8438	0.965462	262.291	29.5825	1.19e-10	rs34263337	202	202	22	24	0.179104	5.19e-18	-0.0852494	0.00659705	0.0001	5.75e-08	6.82e-06	4.93e-06	PBMC	0.179104
cg06269342	8430	1.01942	660.686	43.353	3.89e-17	rs11085166	-15489	-15489	37	45	0.335821	1.23e-20	-0.109968	0.00736356	0.0001	1.39e-14	6.48e-12	2.85e-06	PBMC	0.335821
cg20752312	8361	1.03509	740.929	45.4609	8.87e-07	rs10416892	5326	5326	25	31	0.231343	1.09e-07	-0.0979463	0.0159562	0.00019998	0.00050014	0.0193536	2.81e-06	PBMC	0.231343
cg13120519	8365	1.02833	655.691	42.8058	1.68e-07	rs58785430	739242	739242	8	9	0.0671642	5.61e-09	0.0266436	0.00383857	0.00019998	8.39e-05	0.00426774	3.04e-06	PBMC	0.0671642
cg04547181	8982	1.03961	914.186	47.8787	2.15e-14	rs339392	167	167	26	27	0.798507	8.75e-16	-0.171447	0.0151238	0.0001	7.28e-12	1.99e-09	2.35e-06	PBMC	0.201493
cg14279361	8982	1.07685	790.854	45.8002	2.96e-27	rs339392	67	67	26	27	0.798507	2.59e-31	-0.284945	0.0112344	0.0001	3.45e-26	1.26e-22	3.41e-06	PBMC	0.201493
cg12768975	8982	1.04806	780.932	46.9159	5.23e-28	rs339392	57	57	26	27	0.798507	1.88e-31	-0.340567	0.0133394	0.0001	2.69e-26	1.02e-22	2.9e-06	PBMC	0.201493
cg21042001	8991	1.03489	970.567	48.8957	1.22e-09	rs466876	-6396	-6396	29	32	0.238806	2.44e-10	0.0366642	0.00470785	0.0001	7.22e-07	6.48e-05	2.14e-06	PBMC	0.238806
cg24245216	9034	1.02076	838.279	46.514	1.82e-17	rs8110698	-125	-125	50	58	0.567164	1.05e-19	0.340601	0.0239848	0.0001	7.81e-15	3.8e-12	2.26e-06	PBMC	0.432836
cg07612827	9031	1.03706	801.333	48.3406	8.93e-13	rs8110698	-648	-648	50	58	0.567164	7.12e-14	0.115719	0.0115168	0.0001	3.23e-10	6.37e-08	2.63e-06	PBMC	0.432836
cg13462004	9032	1.03659	830.758	47.5353	1.87e-09	rs8110698	-818	-818	50	58	0.567164	2.18e-10	0.0815014	0.0104231	0.0001	9.35e-07	8.16e-05	2.53e-06	PBMC	0.432836
cg03547220	9136	1.00409	374.406	33.7995	1.22e-10	rs3810216	21	21	38	45	0.335821	6.45e-16	0.042869	0.00375131	0.0001	4.24e-08	5.18e-06	4.54e-06	PBMC	0.335821
cg09284125	9347	1.01054	1030.82	48.8369	2.38e-10	rs3815901	-16	-16	53	66	0.507463	4.08e-11	0.0186245	0.00225061	0.0001	2.08e-07	2.14e-05	1.72e-06	PBMC	0.492537
cg10004681	9425	1.05615	936.568	46.5395	1.84e-11	rs2860183	8	8	32	41	0.69403	7.32e-13	-0.0323712	0.00344847	0.0001	6.18e-09	9.2e-07	2.54e-06	PBMC	0.30597
cg16940601	9385	1.01366	1125.39	49.5434	4.07e-11	rs58857770	-64	-64	45	60	0.447761	8.49e-12	0.0751809	0.00863574	0.0001	3.61e-08	4.49e-06	1.61e-06	PBMC	0.447761
cg14823839	9175	1.03507	812.499	44.3998	1.04e-09	rs12977979	-13545	-13545	23	26	0.19403	2.48e-11	-0.013003	0.00154595	0.0001	5.08e-07	4.73e-05	2.56e-06	PBMC	0.19403
cg17026151	9290	1.05308	1030.08	47.5874	4.4e-08	rs8110151	-4226	-4226	25	30	0.223881	7.47e-09	0.141131	0.0205614	0.0001	2.6e-05	0.00153608	2.26e-06	PBMC	0.223881
cg01403948	9250	1.16945	528.786	34.8692	2.01e-06	rs111265669	-1924	-1924	8	9	0.0671642	4.3e-09	0.158952	0.022666	0.00019998	0.00030797	0.0128771	8.48e-06	PBMC	0.0671642
cg18563630	9089	1.04691	994.876	47.2948	2.23e-07	rs2279041	-2035	-2035	44	60	0.447761	4.13e-08	-0.0276357	0.00431695	0.0001	0.00014672	0.00690888	2.26e-06	PBMC	0.447761
cg24759919	9058	1.00897	1030.13	48.4292	7.67e-12	rs7359905	-746	-746	47	64	0.522388	7.88e-13	0.0604888	0.00645781	0.0001	6.65e-09	9.79e-07	1.7e-06	PBMC	0.477612
cg10051788	8866	1.03289	661.651	41.1127	1.02e-06	rs4804778	8359	8359	26	32	0.761194	2.73e-08	-0.0214028	0.003286	0.00039996	0.00052099	0.0199967	3.1e-06	PBMC	0.238806
cg11056604	8842	1.02494	895.871	46.6694	4.01e-07	rs62126591	-17247	-17247	38	47	0.649254	6.5e-08	0.0462413	0.00736464	0.00019998	0.00029171	0.0123073	2.18e-06	PBMC	0.350746
cg12743968	8841	1.03291	1012.81	49.0079	2.07e-08	rs62126592	-10991	-10991	39	50	0.626866	5.47e-09	0.0618857	0.00890684	0.0001	1.45e-05	0.0009215	2.03e-06	PBMC	0.373134
cg20268824	8841	1.03363	947.522	46.8699	5.38e-07	rs62126591	-17320	-17320	38	47	0.649254	9.65e-08	0.039465	0.00639496	0.00049995	0.00038917	0.0156907	2.18e-06	PBMC	0.350746
cg02239137	8849	1.03957	855.697	45.9329	3.64e-09	rs8101949	31	31	27	33	0.753731	2.27e-10	-0.145247	0.0186031	0.0001	1.85e-06	0.00014983	2.51e-06	PBMC	0.246269
cg02314692	8697	1.0212	1015.32	49.2515	1.46e-15	rs7254206	-1281	-1281	47	64	0.477612	1.22e-16	0.146914	0.0123101	0.0001	8.22e-13	2.74e-10	1.88e-06	PBMC	0.477612
cg26014689	8818	0.991665	545.088	39.183	2.3e-06	rs2307003	-5139	-5139	34	41	0.30597	3.71e-08	-0.0355759	0.00553208	0.00059994	0.0013289	0.0423836	2.86e-06	PBMC	0.30597
cg15974673	8836	1.00647	593.631	39.2766	1.07e-11	rs3217320	-33	-33	12	13	0.0970149	2.64e-15	0.172519	0.0156732	0.0001	5.61e-09	8.45e-07	2.91e-06	PBMC	0.0970149
cg07037280	8848	1.04331	1012.3	47.8759	5.96e-07	rs11260038	8654	8654	46	57	0.574627	1.48e-07	0.0427837	0.00706531	0.00059994	0.00042949	0.0170477	2.17e-06	PBMC	0.425373
cg12925745	8755	0.972745	408.976	33.9545	4.5e-17	rs142737073	-6975	-6975	18	20	0.149254	7.24e-26	-0.184686	0.00945943	0.0001	4.4e-14	1.87e-11	3.34e-06	PBMC	0.149254
cg25858652	8748	1.02076	1168.2	50.38	4.42e-14	rs12980552	-343	-343	39	50	0.373134	9.66e-15	-0.115101	0.0108325	0.0001	3.13e-11	7.62e-09	1.63e-06	PBMC	0.373134
cg15436354	8835	1.02807	741.721	41.0387	6.57e-13	rs117642760	-6982	-6982	14	14	0.104478	2.87e-16	0.206347	0.0176772	0.0001	2.64e-10	5.29e-08	2.68e-06	PBMC	0.104478
cg11245297	8835	1.03027	807.42	43.2879	3.3e-14	rs117642760	-7005	-7005	14	14	0.104478	4.39e-17	0.137179	0.0111989	0.0001	1.26e-11	3.28e-09	2.5e-06	PBMC	0.104478
cg03712539	8910	1.05977	753.622	43.3318	2.85e-06	rs11086000	601982	601982	39	46	0.343284	2.18e-07	0.046245	0.007774	0.00079992	0.00144513	0.0452513	3.23e-06	PBMC	0.343284
cg02841533	9045	1.0484	953.745	46.0179	1e-06	rs72993544	-9	-9	13	17	0.126866	1.5e-07	0.0570874	0.00943263	0.00069993	0.00066695	0.0244381	2.38e-06	PBMC	0.126866
cg25530992	8822	1.64436	218.479	18.4716	1.63e-06	rs34819904	-629	-629	19	20	0.149254	2.71e-16	-0.0507088	0.00433764	0.0001	1.45e-06	0.00012048	0.00011896	PBMC	0.149254
cg22797761	8846	0.957178	202.024	25.494	1.81e-06	rs2288414	12138	12138	8	8	0.0597015	4.65e-12	0.0455938	0.00513906	0.00049995	0.00052086	0.019993	6.03e-06	PBMC	0.0597015
cg24731702	8847	1.12647	619.625	36.6808	5.26e-06	rs3111570	-6866	-6866	16	19	0.141791	4.13e-08	-0.0775423	0.0121126	0.00039996	0.00148733	0.0462352	5.77e-06	PBMC	0.141791
cg04639988	8859	1.02693	1062.66	49.1878	2.57e-09	rs10410586	7990	7990	45	58	0.567164	6.18e-10	0.0707706	0.00938999	0.0001	1.91e-06	0.00015394	1.86e-06	PBMC	0.432836
cg15927328	8859	1.02002	988.407	48.657	2.94e-10	rs2010871	342	342	47	62	0.537313	4.72e-11	-0.0709081	0.00861031	0.0001	2.13e-07	2.19e-05	1.91e-06	PBMC	0.462687
cg00850068	8859	1.02521	600.872	40.5224	1.63e-07	rs10410586	6525	6525	45	58	0.567164	2e-09	-0.0253352	0.00350952	0.00029997	7.68e-05	0.00395182	3.25e-06	PBMC	0.432836
cg04226884	8784	1.06253	739.036	43.344	2.04e-07	rs58761784	3156	3156	40	50	0.373134	8.88e-09	-0.0503918	0.00739184	0.0001	8.47e-05	0.00429729	3.35e-06	PBMC	0.373134
cg02825211	8499	1.0263	795.544	48.0483	9.48e-07	rs10410943	237	237	35	38	0.283582	2.59e-07	0.0952911	0.0161458	0.00039996	0.00061711	0.0229599	2.47e-06	PBMC	0.283582
cg05103987	8353	1.02318	451.728	40.2519	3.17e-06	rs12460061	-15404	-15404	15	16	0.119403	8.6e-08	-0.088185	0.0142173	0.00069993	0.00121859	0.0396	4.27e-06	PBMC	0.119403
cg13593090	7581	1.02547	358.296	37.8057	4.33e-09	rs1433061	-417	-417	8	8	0.0597015	3.31e-12	-0.204564	0.0228155	0.0001	1.09e-06	9.37e-05	5.46e-06	PBMC	0.0597015
cg15727925	7581	0.981043	142.673	24.5279	4.19e-10	rs1433061	-429	-429	8	8	0.0597015	2.8e-20	-0.211589	0.0144426	0.0001	8.25e-08	9.42e-06	1.01e-05	PBMC	0.0597015
cg04982896	7241	1.04508	542.628	45.2498	1.39e-06	rs12973094	-2524	-2524	25	28	0.208955	1.72e-07	0.062488	0.0103906	0.00039996	0.00053526	0.0204421	4.09e-06	PBMC	0.208955
cg09533720	7169	1.03884	504.55	46.9549	1.52e-08	rs140658666	-1654	-1654	21	23	0.171642	1.79e-09	-0.0608515	0.00839395	0.0001	4.78e-06	0.00034533	4.23e-06	PBMC	0.171642
cg01850179	7169	1.01686	371.379	40.973	2.23e-12	rs8102623	-4680	-4680	21	24	0.820895	1.32e-15	-0.11419	0.0101829	0.0001	5.79e-10	1.08e-07	4.98e-06	PBMC	0.179105
cg13870198	7161	1.02652	418.088	43.7793	4.21e-10	rs2288940	-5761	-5761	26	28	0.208955	6.04e-12	0.0628117	0.00713801	0.0001	1.15e-07	1.26e-05	4.71e-06	PBMC	0.208955
cg09258150	7205	1.04325	237.644	33.2599	3.02e-06	rs12150978	10889	10889	42	55	0.410448	3.41e-09	0.0516394	0.00729877	0.00079992	0.00051423	0.0197886	9.23e-06	PBMC	0.410448
cg25279553	7210	1.04124	529.048	48.9317	9.7e-07	rs2278442	11	11	35	45	0.664179	3.41e-07	0.0539394	0.00925723	0.00049995	0.00036857	0.0149786	4.09e-06	PBMC	0.335821
cg01466491	7012	1.03145	540.513	48.4473	4.81e-08	rs34159543	-4422	-4422	34	41	0.30597	1.12e-08	-0.0799358	0.0118345	0.0001	1.84e-05	0.0011336	3.77e-06	PBMC	0.30597
cg00639633	6653	0.920494	146.168	19.0607	1.11e-14	rs11672122	-36969	-36969	7	9	0.0671642	1.94e-38	0.401761	0.0114125	0.0001	1.45e-11	3.74e-09	6.28e-06	PBMC	0.0671642
cg06069504	6653	0.960347	127.176	17.6555	2.04e-15	rs11672122	-37002	-37002	7	9	0.0671642	1.29e-43	0.391618	0.00881668	0.0001	8.31e-13	2.76e-10	9.8e-06	PBMC	0.0671642
cg26489057	6659	1.01339	569.994	46.2313	1.77e-07	rs7258256	-6791	-6791	35	41	0.30597	2.2e-08	0.0577733	0.00879092	0.0001	8.85e-05	0.00446586	3.17e-06	PBMC	0.30597
cg17729365	6700	1.00961	687.089	50.3735	3.32e-16	rs10405536	1812	1812	44	55	0.589552	5.61e-17	0.108569	0.00891864	0.0001	1.72e-13	6.52e-11	2.57e-06	PBMC	0.410448
cg17848348	6711	0.97754	295.395	35.2143	2.64e-08	rs1975163	-10349	-10349	39	45	0.664179	7.88e-12	-0.0274467	0.0031453	0.0001	1.03e-05	0.0006811	4.78e-06	PBMC	0.335821
cg03239682	6762	1.03629	613.96	47.7775	3.35e-08	rs58707334	17157	17157	30	38	0.283582	5.92e-09	0.0507413	0.00732547	0.0001	1.37e-05	0.00087696	3.42e-06	PBMC	0.283582
cg20158050	6863	1.02988	592.936	47.3722	1.34e-08	rs112129838	45910	45910	25	31	0.231343	1.84e-09	-0.0555237	0.00766675	0.0001	5.54e-06	0.00039436	3.4e-06	PBMC	0.231343
cg07527844	6764	1.01583	522.065	46.4144	9.14e-07	rs67780133	-773593	-773593	31	31	0.231343	1.53e-07	0.0163534	0.00270459	0.00029997	0.00041994	0.0167319	3.52e-06	PBMC	0.231343
cg14325265	6752	1.03379	190.151	29.0058	1.79e-06	rs12979104	5145	5145	9	9	0.0671642	9.24e-11	-0.0704453	0.00874869	0.0001	0.00025635	0.0110473	1.09e-05	PBMC	0.0671642
cg01045132	6979	1.00052	322.82	39.9009	1.31e-06	rs8112501	5089	5089	17	21	0.156716	2.34e-08	0.0979855	0.0149476	0.0001	0.00042043	0.0167477	5.13e-06	PBMC	0.156716
cg22580087	6424	1.42157	102.2	21.42	0.00012255	rs2116877	-915376	-915376	9	11	0.91791	1.19e-09	-0.0120158	0.00163272	0.00019998	0.00156172	0.0479668	0.00012743	PBMC	0.08209
cg19719312	6549	1.04196	569.982	48.7643	9.39e-13	rs12979809	2469	2469	37	47	0.350746	9.65e-14	-0.0976062	0.00979899	0.0001	2.14e-10	4.38e-08	3.82e-06	PBMC	0.350746
cg12703841	6538	1.0447	441.634	43.0802	3.6e-18	rs4804707	-7507	-7507	33	42	0.686567	4.99e-22	0.0951912	0.00592203	0.0001	3.4e-16	2.12e-13	5.01e-06	PBMC	0.313433
cg19721055	6632	1.02118	356.238	38.7175	5.37e-07	rs10469365	-21455	-21455	13	13	0.0970149	4.25e-09	-0.0111868	0.00159446	0.00029997	0.00015826	0.00737147	5.34e-06	PBMC	0.0970149
cg05806864	6620	1.01201	610.481	47.1609	3.63e-07	rs10415457	12539	12539	35	48	0.358209	6.81e-08	0.0863909	0.013787	0.00019998	0.00019928	0.00894946	2.93e-06	PBMC	0.358209
cg12063490	6619	1.03163	604.072	45.792	4.93e-07	rs10415457	12089	12089	35	48	0.358209	6.15e-08	0.0754936	0.0119954	0.00029997	0.00022712	0.00998408	3.37e-06	PBMC	0.358209
cg06417478	6476	1.04731	599.008	50.0283	3.45e-15	rs897804	118	118	36	42	0.313433	5.24e-16	0.346517	0.030157	0.0001	5.68e-13	1.96e-10	3.76e-06	PBMC	0.313433
cg04657146	6476	1.04937	361.782	40.578	1.1e-13	rs897804	17	17	36	42	0.313433	1.88e-17	0.333826	0.0266764	0.0001	1.19e-11	3.13e-09	6.3e-06	PBMC	0.313433
cg11738485	6476	1.04603	601.498	50.0668	2.73e-15	rs897804	-36	-36	36	42	0.313433	4.2e-16	0.427211	0.0369647	0.0001	4.62e-13	1.62e-10	3.71e-06	PBMC	0.313433
cg23899408	6474	1.04261	459.291	43.7523	6.05e-14	rs897804	-224	-224	36	42	0.313433	1.34e-16	0.254214	0.0213547	0.0001	9.68e-12	2.59e-09	4.76e-06	PBMC	0.313433
cg05482463	6409	1.13202	493.194	40.8664	2.51e-06	rs3745648	2105	2105	23	26	0.19403	7.97e-08	0.0247561	0.00397789	0.00079992	0.00048114	0.0187397	7.47e-06	PBMC	0.19403
cg03333546	5985	0.975921	256.86	33.5755	2.51e-08	rs55724477	-10	-10	45	54	0.402985	2.24e-12	0.00451542	0.00049758	0.0001	8.69e-06	0.00058944	5.43e-06	PBMC	0.402985
cg24891846	5945	1.03875	562.125	47.5708	2.34e-09	rs12981724	-2735	-2735	40	52	0.38806	2.84e-10	0.0694217	0.00896071	0.0001	7.64e-07	6.82e-05	3.79e-06	PBMC	0.38806
cg02294230	5938	1.03946	713.918	50.1353	6.18e-08	rs12976255	7187	7187	25	26	0.80597	2.58e-08	-0.0814145	0.0124702	0.0001	2.92e-05	0.00169931	3e-06	PBMC	0.19403
cg24800175	5892	0.916629	185.11	26.0638	1.87e-09	rs1865031	-8429	-8429	18	20	0.149254	7.59e-18	0.123584	0.00965425	0.0001	1.23e-06	0.00010446	4.81e-06	PBMC	0.149254
cg17089917	5613	1.01176	726.246	48.3773	9.45e-20	rs575106	-2082	-2082	43	53	0.395522	1.68e-21	0.0811074	0.00518703	0.0001	4.41e-17	3.21e-14	2.46e-06	PBMC	0.395522
cg17499156	5612	1.02403	694.963	48.1833	1.6e-30	rs575106	-2153	-2153	43	53	0.395522	1.99e-33	0.213138	0.00761431	0.0001	2.48e-28	1.38e-24	2.79e-06	PBMC	0.395522
cg25188160	5864	1.01375	771.602	48.6227	2.97e-10	rs414530	-2904	-2904	39	45	0.335821	4.69e-11	-0.0099091	0.00120302	0.0001	1.85e-07	1.93e-05	2.35e-06	PBMC	0.335821
cg16474696	5933	1.04679	663.884	48.0594	8.06e-23	rs62111893	-756	-756	42	53	0.395522	5.1e-25	0.330352	0.0176475	0.0001	6.58e-21	9.03e-18	3.38e-06	PBMC	0.395522
cg25755428	5932	1.01784	628.921	45.7979	2.63e-21	rs112908220	-213	-213	44	59	0.440298	1.97e-24	0.383501	0.0210973	0.0001	7.91e-19	7.84e-16	2.96e-06	PBMC	0.440298
cg01530988	5931	1.01559	447.055	39.7301	3.94e-07	rs112908220	-391	-391	44	59	0.440298	4.45e-09	0.00484631	0.00069198	0.0001	0.000153	0.00716333	4.1e-06	PBMC	0.440298
cg25722029	6046	1.02807	583.255	44.8521	7.29e-08	rs62108166	109	109	23	29	0.216418	4.7e-09	-0.0552514	0.00790586	0.0001	3.17e-05	0.00182162	3.41e-06	PBMC	0.216418
cg18576835	6053	1.01973	768.504	49.5921	2.71e-09	rs3745453	-2040	-2040	41	50	0.373134	7.69e-10	-0.0472457	0.00631836	0.0001	1.59e-06	0.0001312	2.45e-06	PBMC	0.373134
cg15809195	6390	1.02212	762.683	48.143	1.69e-06	rs10405523	560	560	21	21	0.156716	5.03e-07	0.0665022	0.0116257	0.00089991	0.0011015	0.0365311	2.51e-06	PBMC	0.156716
cg04103514	7393	1.06821	283.512	31.2867	1.85e-11	rs12973987	-612	-612	24	27	0.201493	1.81e-18	0.0986588	0.00744019	0.0001	1.38e-09	2.37e-07	9.03e-06	PBMC	0.201493
cg12506013	7747	1.01908	739.637	48.1301	1.15e-09	rs10401818	-109	-109	30	33	0.246269	1.66e-10	0.0764101	0.00968013	0.0001	6.47e-07	5.89e-05	2.54e-06	PBMC	0.246269
cg02580948	7880	1.04163	783.267	48.6232	2.46e-19	rs55788084	-220	-220	34	38	0.283582	6.02e-21	0.105012	0.00691603	0.0001	4.2e-17	3.08e-14	2.77e-06	PBMC	0.283582
cg19547185	8186	1.07032	774.653	47.2354	3.68e-11	rs3761099	-3938	-3938	30	37	0.723881	2.35e-12	-0.0536132	0.00591631	0.0001	8.15e-09	1.17e-06	3.35e-06	PBMC	0.276119
cg18932116	8410	1.0702	812.853	45.618	2.26e-06	rs57931663	940948	940948	6	7	0.0522388	3.38e-07	-0.094719	0.0162483	0.00029997	0.00114083	0.0375952	3.19e-06	PBMC	0.0522388
cg26559235	8653	1.03308	681.613	44.718	5.53e-08	rs7245995	-8235	-8235	23	24	0.179104	3.22e-09	-0.0761942	0.0107449	0.0001	2.65e-05	0.00156035	3.02e-06	PBMC	0.179104
cg23547759	8722	1.01765	332.48	32.7131	2.98e-09	rs149876246	-35	-35	43	53	0.395522	3.68e-14	-0.115314	0.0112639	0.0001	7.69e-07	6.85e-05	5.59e-06	PBMC	0.395522
cg27393769	9026	1.06597	450.633	36.2404	4.63e-06	rs62125090	-832338	-832338	7	7	0.0522388	2.84e-08	-0.0051139	0.00078637	0.00069993	0.00134833	0.0428629	5.6e-06	PBMC	0.0522388
cg08097581	9042	1.05447	727.653	44.5836	2.55e-07	rs10414131	-12565	-12565	33	41	0.69403	1.86e-08	0.0310679	0.00469508	0.00019998	0.0001134	0.00554032	3.23e-06	PBMC	0.30597
cg08164447	8646	1.02273	520.566	39.7899	2.57e-09	rs2203999	-2703	-2703	47	66	0.492537	5.77e-12	-0.175809	0.01995	0.0001	9.73e-07	8.46e-05	3.69e-06	PBMC	0.492537
cg08701393	8636	1.03944	708.613	47.7576	2.83e-08	rs2285888	-2245	-2245	42	53	0.395522	4.87e-09	-0.0805141	0.0115362	0.0001	1.28e-05	0.00083066	3.02e-06	PBMC	0.395522
cg26905254	8325	1.02371	494.957	41.5947	4.18e-23	rs28654380	-6441	-6441	32	36	0.268657	4.75e-29	0.277262	0.0121684	0.0001	6.99e-21	9.5e-18	3.91e-06	PBMC	0.268657
cg14962296	8322	1.0372	767.419	47.5539	6.6e-07	rs7255437	-427	-427	31	35	0.261194	1.5e-07	-0.0695806	0.0114982	0.00029997	0.00037548	0.0152186	2.75e-06	PBMC	0.261194
cg17653190	8134	1.03706	438.72	40.3052	3.58e-10	rs3093097	19545	19545	35	44	0.328358	5.97e-13	-0.0454223	0.00480938	0.0001	8.65e-08	9.83e-06	4.81e-06	PBMC	0.328358
cg18449879	7948	1.01842	532.351	43.3396	8.65e-09	rs3810427	1596	1596	43	58	0.432836	1.88e-10	-0.102062	0.0129872	0.0001	3.65e-06	0.00027244	3.51e-06	PBMC	0.432836
cg26851661	7946	0.974734	600.367	44.1834	3.36e-13	rs12985091	41	41	48	65	0.485075	1.48e-15	0.0883983	0.00790684	0.0001	3.59e-10	7.01e-08	2.31e-06	PBMC	0.485075
cg24656834	7946	1.17654	350.197	33.7557	1.99e-07	rs12985091	21	21	48	65	0.485075	6.48e-11	0.0844621	0.0103652	0.0001	1.18e-05	0.00077313	1.33e-05	PBMC	0.485075
cg19574614	7778	1.01261	477.71	41.0913	8.95e-09	rs7251800	-12	-12	47	59	0.559702	6.24e-11	-0.20938	0.0256621	0.0001	3.64e-06	0.00027216	3.77e-06	PBMC	0.440298
cg18224419	7688	1.02305	768.881	48.6814	6.97e-11	rs10402159	-1986	-1986	34	40	0.701493	9.96e-12	-0.0921371	0.0106371	0.0001	3.61e-08	4.48e-06	2.51e-06	PBMC	0.298507
cg14435903	7922	1.02979	738.307	48.4658	1.09e-06	rs34394118	-129	-129	41	52	0.38806	3.41e-07	0.0591041	0.0101431	0.00029997	0.00064346	0.0237685	2.73e-06	PBMC	0.38806
cg14596865	8051	1.04185	699.176	46.7488	4.4e-07	rs6512096	-2778	-2778	40	47	0.350746	7.4e-08	0.0762637	0.0122149	0.0001	0.00021527	0.00954011	3.11e-06	PBMC	0.350746
cg08231653	8136	1.03599	460.589	41.2943	3.79e-06	rs10402422	-1853	-1853	39	44	0.671642	1.57e-07	0.0175841	0.00291213	0.00119988	0.00136574	0.0432849	4.55e-06	PBMC	0.328358
cg17744933	8362	1.00488	205.68	28.7503	3.82e-11	rs138347151	-6780	-6780	13	13	0.902985	2.12e-19	0.105989	0.00758905	0.0001	7.16e-09	1.04e-06	8.3e-06	PBMC	0.097015
cg06418475	7582	1.05643	811.792	47.649	3.62e-08	rs773905	-8954	-8954	46	60	0.552239	6.16e-09	-0.0496242	0.00717528	0.0001	1.59e-05	0.00099954	2.93e-06	PBMC	0.447761
cg19194986	7217	0.99191	573.642	42.366	6.45e-07	rs3745339	-5076	-5076	12	12	0.0895522	2.5e-08	0.0767805	0.0117449	0.00029997	0.00039585	0.0159119	2.72e-06	PBMC	0.0895522
cg04040853	7168	1.01978	831.974	48.1481	6.6e-07	rs1979261	-8111	-8111	48	60	0.552239	1.79e-07	0.05732	0.00954875	0.00069993	0.00046905	0.0183518	2.27e-06	PBMC	0.447761
cg26667659	7218	1.01712	521.656	40.615	1.18e-13	rs12980812	-40	-40	27	32	0.238806	2.13e-17	0.166204	0.0133229	0.0001	4.07e-11	9.69e-09	3.55e-06	PBMC	0.238806
cg20372155	7218	0.975995	538.348	40.3567	3.38e-16	rs12980812	-42	-42	27	32	0.238806	7.83e-21	0.153872	0.0101957	0.0001	3.72e-13	1.33e-10	2.59e-06	PBMC	0.238806
cg02221750	7274	1.02988	702.357	46.3473	5.53e-17	rs67472219	-7677	-7677	29	34	0.746269	3.21e-19	-0.0625357	0.0045226	0.0001	1.52e-14	7.06e-12	2.87e-06	PBMC	0.253731
cg04248312	7276	1.04806	730.143	45.7519	6.27e-18	rs67472219	-8067	-8067	29	34	0.746269	1.52e-20	-0.0890105	0.00598937	0.0001	9.18e-16	5.32e-13	3.1e-06	PBMC	0.253731
cg01853216	7296	1.05046	898.887	48.6424	2.4e-06	rs35586766	-12331	-12331	17	19	0.141791	8.44e-07	-0.0682824	0.0122429	0.00139986	0.00154886	0.0476909	2.55e-06	PBMC	0.141791
cg22549504	7220	1.09135	722.404	42.636	2.47e-06	rs2288463	-24005	-24005	36	44	0.671642	1.46e-07	0.00320256	0.00052858	0.00059994	0.00096044	0.0327905	4.06e-06	PBMC	0.328358
cg16363586	7369	1.05335	875.622	48.0093	6.78e-07	rs11882366	1689	1689	25	28	0.208955	1.77e-07	0.0605701	0.0100853	0.00069993	0.00039025	0.0157249	2.67e-06	PBMC	0.208955
cg09993699	7368	1.0338	733.266	45.2676	4.17e-07	rs28413174	-388	-388	22	23	0.171642	4.24e-08	0.0528629	0.00826705	0.00019998	0.00022917	0.0100566	2.82e-06	PBMC	0.171642
cg22337964	7370	1.05482	699.221	43.8123	1.08e-08	rs28413174	-748	-748	22	23	0.171642	3.1e-10	0.0820471	0.0106231	0.0001	3.88e-06	0.00028794	3.37e-06	PBMC	0.171642
cg18174005	7370	0.955378	320.883	33.354	8.7e-09	rs28413174	-1142	-1142	22	23	0.171642	3.54e-13	0.0452869	0.00472132	0.0001	5.03e-06	0.00036183	3.74e-06	PBMC	0.171642
cg09646943	7402	0.991021	280.19	29.3878	5.88e-07	rs1864006	-30	-30	36	45	0.335821	1.68e-11	-0.0232233	0.00272633	0.0001	0.00017895	0.00817848	5.54e-06	PBMC	0.335821
cg17132030	7380	1.02751	638.606	42.5075	6.61e-18	rs10418156	273	273	18	20	0.850746	5.61e-22	-0.283829	0.0177048	0.0001	1.68e-15	9.25e-13	3.11e-06	PBMC	0.149254
cg02707854	7382	1.01859	570.916	41.2423	1.5e-18	rs10418156	-65	-65	18	20	0.850746	1.95e-23	-0.298946	0.0172951	0.0001	4.45e-16	2.73e-13	3.28e-06	PBMC	0.149254
cg06648698	7433	0.939936	219.929	24.1622	2.42e-06	rs8105371	-35	-35	22	25	0.186567	2.24e-12	-0.0630059	0.0069432	0.00029997	0.00085862	0.029974	4.86e-06	PBMC	0.186567
cg11321181	7517	1.02209	954.248	49.2278	1.73e-07	rs10439159	-3191	-3191	49	62	0.537313	5.82e-08	-0.0943923	0.0149619	0.00019998	0.00013512	0.00644067	2.01e-06	PBMC	0.462687
cg20676255	7565	1.0145	879.542	48.0016	6.6e-12	rs11668114	22	22	43	55	0.589552	5.28e-13	-0.145553	0.0153551	0.0001	4.38e-09	6.77e-07	2.07e-06	PBMC	0.410448
cg25956901	7587	1.03084	950.43	48.3168	1.03e-10	rs12979056	32453	32453	47	63	0.470149	1.27e-11	0.0677204	0.0078793	0.0001	5.85e-08	6.93e-06	2.13e-06	PBMC	0.470149
cg03337492	7613	1.01822	958.328	49.4426	4.55e-09	rs12985015	-12541	-12541	25	36	0.268657	1.26e-09	0.038763	0.00527874	0.0001	3.46e-06	0.00025994	1.95e-06	PBMC	0.268657
cg23771661	7587	1.02275	1134.59	49.5058	2.69e-09	rs10854161	287	287	32	37	0.276119	7.37e-10	0.0697967	0.00932	0.0001	2.26e-06	0.00017918	1.7e-06	PBMC	0.276119
cg04517722	7587	1.04335	846.709	46.242	1.49e-12	rs10854161	30	30	32	37	0.276119	3.46e-14	0.14697	0.0143311	0.0001	5.08e-10	9.6e-08	2.59e-06	PBMC	0.276119
cg21960279	7587	0.953996	526.775	39.7466	3.58e-09	rs10854161	13	13	32	37	0.276119	8.74e-12	0.0837855	0.00963315	0.0001	3.52e-06	0.00026446	2.26e-06	PBMC	0.276119
cg16744531	7586	1.03113	985.446	49.1081	8.49e-19	rs10854161	-7	-7	32	37	0.276119	3.56e-20	0.260632	0.017891	0.0001	2.8e-16	1.79e-13	2.06e-06	PBMC	0.276119
cg16024904	7586	0.9865	358.737	33.7836	1.18e-06	rs62123687	2876	2876	19	21	0.156716	1.05e-09	0.0624488	0.00844635	0.00059994	0.0004719	0.0184463	4.19e-06	PBMC	0.156716
cg20847471	7586	1.06193	632.881	41.2796	8.71e-07	rs62123687	2797	2797	19	21	0.156716	2.4e-08	0.0536543	0.00819267	0.00029997	0.00033673	0.013895	3.89e-06	PBMC	0.156716
cg13504318	7614	1.01956	835.715	46.3797	7.61e-07	rs12979536	-1811	-1811	34	39	0.291045	1.23e-07	0.0704842	0.0115426	0.00079992	0.00054589	0.0207724	2.25e-06	PBMC	0.291045
cg02217269	7296	1.05402	817.896	48.5029	5.44e-21	rs59813731	28	28	27	27	0.201493	8.36e-23	0.267183	0.0159671	0.0001	5.02e-19	5.19e-16	2.87e-06	PBMC	0.201493
cg17749967	7241	1.02722	1005.22	49.7975	9.07e-14	rs6512244	57	57	40	54	0.402985	1.45e-14	0.0806387	0.00767473	0.0001	4.8e-11	1.13e-08	1.97e-06	PBMC	0.402985
cg05341232	6825	1.04394	900.426	49.0264	4.37e-07	rs8101767	-3262	-3262	47	59	0.559702	1.48e-07	0.0405472	0.0066969	0.00069993	0.00027343	0.0116507	2.45e-06	PBMC	0.440298
cg17704414	6635	1.01006	536.626	39.354	4.67e-11	rs74929147	-15738	-15738	12	12	0.0895522	2.03e-14	0.163624	0.0157196	0.0001	2.09e-08	2.73e-06	3.3e-06	PBMC	0.0895522
cg15796753	6633	1.05144	990.104	48.7283	2.16e-06	rs74929147	-16474	-16474	12	12	0.0895522	7.71e-07	0.0837257	0.0149441	0.00159984	0.00152564	0.0471545	2.33e-06	PBMC	0.0895522
cg10808810	6633	1.00244	525.901	40.2086	1.84e-08	rs74929147	-16604	-16604	12	12	0.0895522	9.85e-11	0.107178	0.0133396	0.0001	9.38e-06	0.00063022	3.19e-06	PBMC	0.0895522
cg01303814	6626	1.05388	804.02	48.1464	4.93e-08	rs6512259	-3279	-3279	33	36	0.268657	1.04e-08	0.056495	0.0083378	0.0001	2.24e-05	0.00134568	2.92e-06	PBMC	0.268657
cg15752195	6627	1.00633	758.441	45.965	9.99e-07	rs6512259	-3316	-3316	33	36	0.268657	1.47e-07	0.0469295	0.00774796	0.0009999	0.00072203	0.0260597	2.27e-06	PBMC	0.268657
cg11102782	6463	1.03097	881.758	49.5122	3.67e-07	rs28534973	-13529	-13529	27	29	0.216418	1.41e-07	-0.0546781	0.00901198	0.0001	0.00024858	0.0107721	2.3e-06	PBMC	0.216418
cg01065977	6461	1.04807	665.27	45.0948	4.18e-10	rs10420384	-140	-140	29	31	0.231343	1.22e-11	-0.0888172	0.0103204	0.0001	1.32e-07	1.43e-05	3.4e-06	PBMC	0.231343
cg15428479	6218	1.03604	803.058	47.3344	4.61e-15	rs10407322	-604	-604	44	55	0.589552	1.07e-16	0.105526	0.00881243	0.0001	1.41e-12	4.49e-10	2.61e-06	PBMC	0.410448
cg08778663	6218	1.03238	708.192	45.7511	2.84e-09	rs10407322	-777	-777	44	55	0.589552	1.57e-10	0.0799374	0.0101084	0.0001	1.3e-06	0.00010914	2.89e-06	PBMC	0.410448
cg00667525	6218	1.06362	702.974	47.5678	3.29e-17	rs10407322	-897	-897	44	55	0.589552	5.16e-19	0.110668	0.00809527	0.0001	3.05e-15	1.59e-12	3.54e-06	PBMC	0.410448
cg25234359	6218	1.03817	711.96	47.8346	6.57e-19	rs10407322	-998	-998	44	55	0.589552	8.5e-21	0.121847	0.00808901	0.0001	1.2e-16	8.07e-14	2.98e-06	PBMC	0.410448
cg08615372	6218	1.04104	740.997	48.1987	2.13e-09	rs10407322	-1013	-1013	44	55	0.589552	3.35e-10	0.0621972	0.00807474	0.0001	8.94e-07	7.85e-05	2.92e-06	PBMC	0.410448
cg22038059	6217	1.05359	631.258	45.3528	1.23e-11	rs10407212	103	103	48	62	0.462687	2.28e-13	0.0609224	0.00627009	0.0001	2.78e-09	4.46e-07	3.71e-06	PBMC	0.462687
cg14292368	5995	1.01253	687.778	49.8058	2.42e-08	rs12974161	-43978	-43978	33	41	0.30597	8.57e-09	-0.0603555	0.00884088	0.0001	1.44e-05	0.0009178	2.61e-06	PBMC	0.30597
cg19851976	5979	1.03224	708.668	50.1715	3.27e-10	rs7258722	-3277	-3277	43	56	0.41791	1.03e-10	-0.0578295	0.0072094	0.0001	1.4e-07	1.5e-05	2.89e-06	PBMC	0.41791
cg00094597	5858	0.999973	657.959	50.1244	1.14e-08	rs11289153	3337	3337	29	33	0.246269	4.3e-09	-0.0615623	0.0087787	0.0001	7.47e-06	0.00051497	2.51e-06	PBMC	0.246269
cg02784731	6107	1.1009	456.651	41.8318	3.2e-13	rs2238667	-3250	-3250	46	61	0.544776	2.21e-16	-0.0487132	0.00414527	0.0001	1.42e-11	3.68e-09	6.79e-06	PBMC	0.455224
cg13523818	6189	1.03757	535.304	48.7472	1.33e-06	rs4808934	-983	-983	24	33	0.246269	4.57e-07	0.0592382	0.0103086	0.00049995	0.00053378	0.0203998	3.95e-06	PBMC	0.246269
cg02644663	6157	1.08629	499.073	43.6909	2.29e-06	rs72998689	970965	970965	24	29	0.216418	1.88e-07	-0.0355539	0.00593606	0.00049995	0.00061099	0.0227713	5.71e-06	PBMC	0.216418
cg11584989	6146	1.00054	487.967	47.437	1.48e-08	rs4808958	184381	184381	21	27	0.201493	2.1e-09	0.0255191	0.00354138	0.0001	7.18e-06	0.00049741	3.4e-06	PBMC	0.201493
cg12488919	6382	1.04401	543.347	47.137	6.29e-09	rs2315023	-102125	-102125	19	26	0.19403	7.14e-10	-0.0523734	0.00698524	0.0001	1.93e-06	0.00015516	4.06e-06	PBMC	0.19403
cg19498796	6337	1.03369	596.308	48.6972	3.05e-06	rs11668203	-37588	-37588	25	33	0.246269	1.11e-06	0.0460249	0.00836575	0.00129987	0.00144892	0.0453333	3.46e-06	PBMC	0.246269
cg26732615	6193	1.0308	515.423	48.4664	5.1e-12	rs3764567	-208269	-208269	41	57	0.574627	5.15e-13	-0.126002	0.0132826	0.0001	1.41e-09	2.41e-07	3.93e-06	PBMC	0.425373
cg21073520	6193	1.01232	516.509	49.7632	3.3e-06	rs28451834	-388231	-388231	13	13	0.0970149	1.57e-06	0.0809139	0.0149709	0.00109989	0.00156447	0.0480197	3.48e-06	PBMC	0.0970149
cg17692971	6685	1.02965	540.827	48.1901	3.15e-06	rs55801013	-772458	-772458	8	9	0.0671642	1.01e-06	-0.0757279	0.0136976	0.0009999	0.00138977	0.0438833	3.72e-06	PBMC	0.0671642
cg07433360	8914	1.03145	451.476	48.6054	1.71e-06	rs7258556	-99850	-99850	25	30	0.223881	5.79e-07	0.0884433	0.0155666	0.00079992	0.00060893	0.0227085	4.51e-06	PBMC	0.223881
cg09641034	9407	1.02183	314.596	41.6774	4.08e-06	rs144697010	85173	85173	38	48	0.358209	1.97e-07	-0.0466449	0.00780422	0.00059994	0.00109808	0.036431	6.08e-06	PBMC	0.358209
cg25261511	10440	1.02065	355.737	47.307	1.37e-07	rs4809140	108270	108270	39	47	0.350746	2.4e-08	-0.0387118	0.005911	0.0001	3.93e-05	0.00220214	5.33e-06	PBMC	0.350746
cg08370080	10533	1.03569	328.672	43.2806	1.09e-06	rs4809140	77642	77642	39	47	0.350746	6.66e-08	0.0400096	0.00637881	0.00019998	0.00026515	0.0113662	6.36e-06	PBMC	0.350746
cg20246743	10657	1.04631	235.566	37.6636	1.38e-12	rs4809140	13411	13411	39	47	0.350746	3.75e-17	0.221389	0.0180009	0.0001	1.16e-10	2.51e-08	9.49e-06	PBMC	0.350746
cg19051117	10603	1.03089	378.639	47.0984	1.2e-18	rs4809140	-2132	-2132	39	47	0.350746	8.35e-21	0.170022	0.0112828	0.0001	1.51e-16	1e-13	5.36e-06	PBMC	0.350746
cg21994712	10732	1.02331	446.272	47.6382	1.47e-14	rs4809140	-95702	-95702	39	47	0.350746	4.83e-16	0.177407	0.015407	0.0001	3.55e-12	1.03e-09	4.33e-06	PBMC	0.350746
cg26562263	10738	1.05709	327.853	41.8196	6.82e-20	rs4809140	-98281	-98281	39	47	0.350746	7.85e-25	0.174374	0.00940246	0.0001	2.44e-18	2.24e-15	7.29e-06	PBMC	0.350746
cg06394874	10196	1.02152	404.564	47.7631	2.56e-07	rs62112956	60	60	20	20	0.149254	5.59e-08	-0.0727811	0.0115169	0.00019998	8.41e-05	0.0042744	4.72e-06	PBMC	0.149254
cg09314196	10450	1.01066	409.784	48.1043	7.55e-26	rs35085463	-1117	-1117	25	27	0.201493	2.48e-28	0.37647	0.0171005	0.0001	1.77e-23	3.88e-20	4.33e-06	PBMC	0.201493
cg10611159	9363	0.929611	146.128	30.2522	5.7e-07	rs12983222	-54975	-54975	19	19	0.141791	3.11e-11	-0.0625166	0.00748786	0.0001	0.00016601	0.00767681	6.75e-06	PBMC	0.141791
cg25267487	10030	1.05392	655.851	46.8781	8.85e-14	rs7259294	434	434	49	61	0.455224	2.13e-15	0.169488	0.0153099	0.0001	1.59e-11	4.09e-09	3.58e-06	PBMC	0.455224
cg04546413	10030	1.03417	520.086	44.8933	5.13e-13	rs7259294	191	191	49	61	0.455224	4.07e-15	0.248611	0.0228521	0.0001	1.24e-10	2.67e-08	3.98e-06	PBMC	0.455224
cg14983838	10027	0.938399	325.061	33.4821	1.3e-11	rs7259294	30	30	49	61	0.455224	1.38e-17	0.17879	0.0141751	0.0001	1.42e-08	1.92e-06	3.25e-06	PBMC	0.455224
cg12756686	10027	1.05742	533.192	44.9701	3.56e-12	rs7259294	-10	-10	49	61	0.455224	4.19e-14	0.161375	0.0158213	0.0001	5.84e-10	1.08e-07	4.49e-06	PBMC	0.455224
cg12667521	10023	0.985173	459.895	40.7424	2.6e-12	rs7259294	-440	-440	49	61	0.455224	1.33e-15	0.149194	0.0133086	0.0001	1.63e-09	2.75e-07	3.24e-06	PBMC	0.455224
cg03161606	10023	1.02978	515.637	44.0333	9.52e-09	rs7259294	-482	-482	49	61	0.455224	2.94e-10	0.110746	0.0143123	0.0001	3.37e-06	0.00025377	3.9e-06	PBMC	0.455224
cg06810698	9242	1.02124	641.424	46.2821	1.74e-09	rs6509333	6736	6736	43	59	0.559702	1.14e-10	-0.0650524	0.0081369	0.0001	8.25e-07	7.3e-05	2.97e-06	PBMC	0.440298
cg13022326	8265	1.02311	712.77	47.6528	3.22e-09	rs3214564	-116	-116	46	66	0.507463	4.21e-10	0.0516952	0.00676567	0.0001	1.69e-06	0.00013771	2.7e-06	PBMC	0.492537
cg17373256	8238	1.04235	746.535	48.7334	4.19e-07	rs10679373	-971	-971	49	65	0.514925	1.3e-07	-0.0626241	0.0102819	0.0001	0.0002181	0.00965233	2.92e-06	PBMC	0.485075
cg27475126	7946	1.00098	902.218	50.2529	6.31e-14	rs4334416	-15684	-15684	44	63	0.529851	1.3e-14	-0.0982497	0.0093231	0.0001	5.56e-11	1.29e-08	1.84e-06	PBMC	0.470149
cg16836589	7945	1.03408	959.464	49.9963	5.32e-10	rs4334416	-15707	-15707	44	63	0.529851	1.61e-10	-0.0500779	0.00633744	0.0001	3.07e-07	3.02e-05	2.16e-06	PBMC	0.470149
cg10992024	7740	1.00338	897.228	50.5638	1.67e-06	rs6509737	-3329	-3329	38	50	0.373134	9.37e-07	-0.0518348	0.00934211	0.00159984	0.00146559	0.0457394	1.88e-06	PBMC	0.373134
cg05468370	7611	1.0303	641.78	44.6846	4.19e-07	rs67728770	-18804	-18804	45	59	0.559702	3.48e-08	-0.0920628	0.0142771	0.00029997	0.00020678	0.00922568	3.15e-06	PBMC	0.440298
cg03476323	7017	1.03568	693.089	47.2958	2.73e-08	rs335755	-296	-296	39	50	0.626866	3.94e-09	0.0463281	0.00658381	0.0001	1.26e-05	0.00081928	3.02e-06	PBMC	0.373134
cg03984338	6103	0.962046	244.188	33.7507	2.48e-08	rs34050677	-4210	-4210	26	33	0.246269	2.5e-12	0.0713111	0.00788456	0.0001	9.69e-06	0.00064807	5.17e-06	PBMC	0.246269
cg08023170	6502	1.10955	159.716	23.0888	5.21e-07	rs10426492	-17792	-17792	7	8	0.0597015	2.08e-14	-0.17425	0.0167516	0.0001	2.83e-05	0.00165333	2.04e-05	PBMC	0.0597015
cg17223388	7157	1.01796	449.783	43.2281	7.97e-08	rs2017404	-12005	-12005	30	35	0.738806	2.69e-09	0.055632	0.00779178	0.0001	2.96e-05	0.00171985	4.14e-06	PBMC	0.261194
cg16662424	7457	1.02	489.541	43.525	2.58e-07	rs7259259	-17475	-17475	36	44	0.328358	1.26e-08	-0.0147033	0.00218744	0.0001	0.0001045	0.00516167	3.86e-06	PBMC	0.328358
cg18376779	7473	1.01997	189.147	26.9429	5.71e-13	rs12460071	1	1	8	8	0.0597015	3.41e-24	-0.276806	0.0154114	0.0001	6.77e-11	1.54e-08	9.98e-06	PBMC	0.0597015
cg27413643	7560	1.01562	658.437	49.9753	2.99e-11	rs259283	-2381	-2381	28	29	0.783582	7.55e-12	0.221213	0.0253159	0.0001	1.48e-08	2e-06	2.79e-06	PBMC	0.216418
cg27539963	8184	0.978006	247.455	29.9449	2.32e-06	rs16967749	-7	-7	15	15	0.11194	2.87e-10	-0.0893369	0.0115354	0.00019998	0.00068108	0.0248433	5.73e-06	PBMC	0.11194
cg03563238	8205	1.01033	833.126	49.6191	3.3e-08	rs8104270	58630	58630	39	53	0.395522	1.12e-08	-0.0454793	0.00673315	0.0001	2.46e-05	0.00146108	2.13e-06	PBMC	0.395522
cg16444689	8083	1.00739	533.255	41.8409	8.06e-08	rs1008573	506049	506049	14	15	0.11194	1.48e-09	-0.0254863	0.00349121	0.0001	3.98e-05	0.00222754	3.26e-06	PBMC	0.11194
cg22250546	8068	1.05307	914.786	47.9436	8.11e-07	rs73926590	402690	402690	11	12	0.0895522	2.12e-07	-0.0738499	0.0123965	0.00029997	0.0004943	0.0191693	2.55e-06	PBMC	0.0895522
cg01625851	8058	1.03685	770.624	48.624	1.71e-17	rs2287821	-3715	-3715	44	63	0.529851	6.09e-19	-0.149184	0.0109563	0.0001	3.98e-15	2.03e-12	2.73e-06	PBMC	0.470149
cg09868928	8215	1.02983	703.479	46.6496	1.29e-06	rs55927900	16498	16498	26	31	0.231343	2.42e-07	-0.0462188	0.00780629	0.00049995	0.00072558	0.0261617	2.86e-06	PBMC	0.231343
cg05321495	8055	1.03062	758.944	49.3246	9.88e-07	rs12462965	-11590	-11590	25	32	0.238806	3.88e-07	0.0683376	0.0117994	0.00089991	0.00059312	0.0222115	2.67e-06	PBMC	0.238806
cg05438330	8060	0.969997	362.468	36.6818	1.82e-06	rs56023130	-13	-13	12	13	0.0970149	9.02e-09	-0.0749869	0.0110067	0.00049995	0.0008313	0.029201	3.69e-06	PBMC	0.0970149
cg04321555	8059	1.04117	709.896	45.7661	1.32e-07	rs3810361	214	214	47	61	0.544776	1.34e-08	0.0999726	0.014906	0.0001	6.29e-05	0.00332663	3.05e-06	PBMC	0.455224
cg21245903	7674	1.02925	741.819	46.5628	1.01e-11	rs10417061	-2360	-2360	42	52	0.38806	3.74e-13	0.066068	0.00689929	0.0001	4.28e-09	6.63e-07	2.7e-06	PBMC	0.38806
cg26570476	7656	1.05286	335.993	34.7754	1.56e-06	rs16969121	-61235	-61235	9	10	0.0746269	2.78e-09	-0.0868838	0.0121845	0.0001	0.00034288	0.0141028	6.93e-06	PBMC	0.0746269
cg03058874	7657	1.03285	213.226	28.0442	4.12e-07	rs16969121	-63160	-63160	9	10	0.0746269	2.8e-12	-0.1029	0.0114168	0.0001	6.37e-05	0.00336442	9.63e-06	PBMC	0.0746269
cg06943561	7457	1.04853	837.325	48.616	7.71e-07	rs72488804	2338	2338	27	32	0.238806	2.43e-07	-0.0816369	0.0137916	0.00039996	0.00044215	0.0174674	2.71e-06	PBMC	0.238806
cg26346108	7192	1.02219	712.733	47.6123	1.85e-08	rs12977777	-6276	-6276	46	64	0.522388	2.88e-09	-0.0544978	0.0076529	0.0001	1.02e-05	0.00067596	2.69e-06	PBMC	0.477612
cg15695738	7192	1.01404	684.07	48.1541	2.04e-09	rs12977777	-6495	-6495	46	64	0.522388	3.15e-10	-0.188081	0.0243644	0.0001	1.15e-06	9.81e-05	2.65e-06	PBMC	0.477612
cg22351833	7192	1.04057	727.972	48.2295	9.17e-15	rs7250748	-18037	-18037	42	59	0.559702	4.37e-16	-0.0850506	0.00736653	0.0001	2.31e-12	7.03e-10	2.96e-06	PBMC	0.440298
cg01413790	7190	1.0432	782.887	48.7838	6.52e-14	rs12977777	-6815	-6815	46	64	0.522388	5.4e-15	-0.0818334	0.00757996	0.0001	1.8e-11	4.59e-09	2.8e-06	PBMC	0.477612
cg11701869	7189	1.01535	811.462	48.9352	9.59e-07	rs12977777	-6878	-6878	46	64	0.522388	3.38e-07	-0.0355732	0.00610214	0.00079992	0.00069259	0.0251889	2.26e-06	PBMC	0.477612
cg26983177	7079	1.01768	617.627	45.6106	1.39e-06	rs2546006	33101	33101	34	41	0.30597	1.93e-07	-0.0300034	0.00501521	0.00039996	0.00075397	0.0269678	3.01e-06	PBMC	0.30597
cg01427597	7117	0.999882	826.364	50.422	6.2e-08	rs295777	3561	3561	40	54	0.597015	2.84e-08	-0.0532575	0.00819007	0.00019998	5.13e-05	0.00277972	2e-06	PBMC	0.402985
cg24412746	7110	1.04556	749.45	49.0111	2.15e-10	rs2607237	-403	-403	36	47	0.350746	3.96e-11	0.0610284	0.00736763	0.0001	7.76e-08	8.91e-06	2.97e-06	PBMC	0.350746
cg16475416	7119	1.01879	616.9	44.0164	6.33e-10	rs35879596	8420	8420	32	40	0.298507	1.12e-11	-0.0804673	0.00932584	0.0001	2.94e-07	2.91e-05	3.04e-06	PBMC	0.298507
cg12150039	7119	1.02445	817.543	48.9986	1.69e-08	rs67003112	-2599	-2599	31	38	0.283582	4.38e-09	-0.0714874	0.0102011	0.0001	1.04e-05	0.00068909	2.38e-06	PBMC	0.283582
cg22045942	7119	1.01739	588.086	43.5875	3.18e-10	rs66479581	11234	11234	32	39	0.291045	3.86e-12	-0.0913664	0.0102388	0.0001	1.42e-07	1.52e-05	3.16e-06	PBMC	0.291045
cg14640584	7119	1.0309	690.41	46.666	1.55e-10	rs67003112	-2691	-2691	31	38	0.283582	8.77e-12	-0.0762277	0.00876501	0.0001	6.41e-08	7.52e-06	2.94e-06	PBMC	0.283582
cg23102026	7116	1.07512	501.378	39.0791	3.98e-07	rs2607237	-12191	-12191	36	47	0.350746	3.35e-09	-0.0440617	0.00622287	0.0001	0.00010173	0.0050425	5.32e-06	PBMC	0.350746
cg16654288	7266	1.05064	840.455	48.3794	1.38e-06	rs62112772	-3701	-3701	29	32	0.238806	4.3e-07	0.0722187	0.0125313	0.0009999	0.00080616	0.0284867	2.73e-06	PBMC	0.238806
cg12287945	7341	1.02494	618.595	44.6468	6.2e-10	rs2519960	-6979	-6979	29	34	0.746269	1.53e-11	-0.0659603	0.00772097	0.0001	2.62e-07	2.65e-05	3.15e-06	PBMC	0.253731
cg25443560	7277	1.02307	641.37	44.9712	5.71e-08	rs138632673	-46065	-46065	22	25	0.186567	3.7e-09	-0.0916842	0.012999	0.0001	2.87e-05	0.00167214	3e-06	PBMC	0.186567
cg02776658	7255	1.00639	344.818	36.3465	2.62e-16	rs10411704	73	73	24	28	0.791045	3.85e-23	0.113032	0.00663909	0.0001	7.43e-14	3.05e-11	5e-06	PBMC	0.208955
cg22238209	7254	1.04137	553.546	43.1303	3.21e-26	rs10411704	-81	-81	24	28	0.791045	6.85e-32	0.222907	0.00855371	0.0001	2e-24	5.34e-21	3.92e-06	PBMC	0.208955
cg20080548	7399	1.01556	510.62	41.8165	4.97e-10	rs56025317	173	173	24	24	0.179104	2.37e-12	-0.0467826	0.00516432	0.0001	1.99e-07	2.06e-05	3.59e-06	PBMC	0.179104
cg23680518	7398	1.03982	698.958	48.9193	8.34e-09	rs56025317	141	141	24	24	0.179104	1.98e-09	-0.0662877	0.00917902	0.00019998	3.55e-06	0.00026578	3.07e-06	PBMC	0.179104
cg25681177	7407	1.01821	752.388	49.4841	8.86e-08	rs74409639	-17	-17	16	16	0.119403	3.07e-08	0.0984042	0.0151817	0.0001	5.55e-05	0.00297558	2.48e-06	PBMC	0.119403
cg04681219	7100	1.17924	98.1818	13.109	3.34e-05	rs145198089	-1097	-1097	7	8	0.0597015	2.94e-17	0.0292318	0.00236235	0.00139986	0.00107915	0.0359231	4.79e-05	PBMC	0.0597015
cg25193935	7076	1.04544	655.233	44.5602	4.04e-07	rs67039774	11096	11096	39	52	0.38806	3.19e-08	0.0409557	0.00632857	0.0001	0.00017864	0.00816789	3.39e-06	PBMC	0.38806
cg04851106	7071	1.03371	687.406	47.142	1.14e-08	rs4806187	-6914	-6914	43	55	0.589552	1.39e-09	0.029849	0.00407892	0.0001	5.18e-06	0.00037118	3e-06	PBMC	0.410448
cg00689075	7039	1.00815	337.045	36.0233	3.08e-08	rs9917056	-14645	-14645	46	60	0.552239	1.7e-11	0.0522584	0.00613692	0.0001	9.41e-06	0.00063191	5.18e-06	PBMC	0.447761
cg09231418	7047	1.03445	780.918	49.4731	2.33e-06	rs5827940	61987	61987	37	43	0.320896	1.01e-06	0.064543	0.0116776	0.00109989	0.00144298	0.0452045	2.66e-06	PBMC	0.320896
cg24471867	7047	1.0133	751.772	48.8657	2.26e-06	rs575810	440389	440389	19	22	0.164179	8.39e-07	0.00519564	0.00093127	0.00129987	0.00155397	0.0477962	2.4e-06	PBMC	0.164179
cg18805164	7074	1.01423	610.089	45.7879	1.11e-14	rs807489	255	255	49	63	0.470149	8.93e-17	0.296823	0.0246741	0.0001	4.65e-12	1.32e-09	2.98e-06	PBMC	0.470149
cg09182728	7072	0.976287	282.971	32.791	5.56e-07	rs60128322	-29085	-29085	7	7	0.0522388	1.75e-10	0.0951341	0.0120758	0.0001	0.00019548	0.00880995	4.95e-06	PBMC	0.0522388
cg01405985	7078	1.0241	705.781	49.0857	1.74e-06	rs3814995	-3463	-3463	22	30	0.223881	6.68e-07	0.0564546	0.010006	0.00119988	0.00103239	0.0346951	2.75e-06	PBMC	0.223881
cg22687569	7078	1.01961	532.692	45.3417	5.08e-20	rs11880466	-61324	-61324	31	35	0.261194	3.67e-23	-0.204219	0.0119826	0.0001	1.27e-17	1.02e-14	3.54e-06	PBMC	0.261194
cg09276531	7201	1.01085	590.776	47.7084	4.32e-10	rs12981654	-86991	-86991	30	33	0.246269	4.63e-11	-0.0678291	0.00823151	0.0001	2.16e-07	2.21e-05	3.01e-06	PBMC	0.246269
cg23046896	6824	1.04701	477.657	47.6847	4.95e-07	rs34723481	5098	5098	42	52	0.38806	1.13e-07	0.00973933	0.00158944	0.00019998	0.00015635	0.00729371	4.7e-06	PBMC	0.38806
cg22164251	6461	1.05774	367.021	45.732	4.52e-06	rs7251730	-21287	-21287	40	49	0.365672	7.8e-07	0.0810559	0.014476	0.00139986	0.0011169	0.0369338	6.54e-06	PBMC	0.365672
cg06920214	6461	1.04531	352.402	46.5181	3.81e-06	rs7251730	-21313	-21313	40	49	0.365672	7.98e-07	0.0734663	0.0131357	0.00109989	0.00097609	0.0332062	6.31e-06	PBMC	0.365672
cg21486913	6457	1.02655	227.615	39.4142	1.53e-06	rs2912443	-10237	-10237	49	62	0.537313	2.36e-08	-0.0249332	0.0038046	0.0001	0.00027827	0.0118263	8.66e-06	PBMC	0.462687
cg07624650	6447	1.09061	240.228	40.3423	7.54e-10	rs2967464	-35174	-35174	42	47	0.649254	1.62e-12	0.0122867	0.00134066	0.0001	4.26e-08	5.21e-06	1.22e-05	PBMC	0.350746
cg00568177	6369	1.00752	318.653	47.8469	2.56e-10	rs3111541	-123469	-123469	39	46	0.343284	2.77e-11	-0.101281	0.012085	0.0001	7.2e-08	8.35e-06	5.45e-06	PBMC	0.343284
cg11172960	6363	1.00189	215.631	40.771	2.62e-06	rs3108191	-277	-277	43	51	0.619403	8.13e-08	0.0527367	0.00848128	0.00019998	0.00055657	0.0211109	7.76e-06	PBMC	0.380597
cg03601372	6307	1.02091	241.329	44.0196	7.14e-08	rs34625900	-17044	-17044	40	47	0.350746	3.28e-09	-0.0916911	0.0129397	0.0001	1.36e-05	0.00087199	7.87e-06	PBMC	0.350746
cg13352708	6260	0.880826	70.8802	22.3621	1.42e-06	rs826975	-87471	-87471	33	38	0.283582	8.11e-14	-0.162517	0.0162345	0.00089991	0.00031437	0.0131012	9.3e-06	PBMC	0.283582
cg17185904	6235	1.01398	218.286	44.9984	1.63e-07	rs826285	8	8	41	53	0.604478	1.28e-08	-0.14648	0.0218033	0.0001	3.06e-05	0.00176996	8.31e-06	PBMC	0.395522
cg08835041	6133	1.01843	118.826	33.2655	1.33e-06	rs1610560	181107	181107	46	55	0.410448	9.38e-10	-0.164674	0.0221814	0.00019998	0.00013322	0.00635898	1.57e-05	PBMC	0.410448
cg03611452	6273	1.01458	233.54	39.1311	7.73e-06	rs16975299	26756	26756	42	52	0.61194	1.85e-07	-0.0320986	0.00535546	0.00069993	0.00163451	0.0496083	7.8e-06	PBMC	0.38806
cg18248023	6649	1.0454	420.163	46.8697	2.24e-06	rs1616705	-4254	-4254	35	44	0.328358	4.82e-07	0.0622184	0.0108544	0.00059994	0.00067147	0.0245767	5.29e-06	PBMC	0.328358
cg23841333	6759	1.03254	265.307	35.6728	6.73e-06	rs73554752	687666	687666	8	10	0.0746269	3.81e-08	-0.0218463	0.00340099	0.00079992	0.00143237	0.044942	7.72e-06	PBMC	0.0746269
cg14421391	7136	1.14038	352.409	34.9753	3.03e-06	rs10424073	-5491	-5491	35	44	0.671642	8.37e-09	0.055455	0.0081157	0.00019998	0.00038212	0.0154464	1.09e-05	PBMC	0.328358
cg22509027	7208	1.05917	566.101	48.5512	3.51e-13	rs2915952	-1376	-1376	34	43	0.320896	2.92e-14	0.0684619	0.00664388	0.0001	5.17e-11	1.21e-08	4.28e-06	PBMC	0.320896
cg03181524	7238	0.942758	415.505	41.1408	1.96e-07	rs2960350	-9760	-9760	15	15	0.11194	3.36e-09	0.137506	0.0194234	0.00019998	0.00014301	0.00676116	2.63e-06	PBMC	0.11194
cg23742556	7482	1.01184	634.836	48.496	1.8e-14	rs10415219	-20572	-20572	45	55	0.410448	1.1e-15	-0.0694335	0.00616154	0.0001	8.42e-12	2.28e-09	2.82e-06	PBMC	0.410448
cg26703956	7716	1.02472	570.011	45.3539	3.66e-08	rs1471432	-22	-22	49	62	0.462687	2.57e-09	-0.0736925	0.0103034	0.0001	1.58e-05	0.00099359	3.42e-06	PBMC	0.462687
cg16982741	7854	1.03479	709.309	47.3314	5.5e-08	rs11668179	-6824	-6824	48	67	0.5	8.73e-09	-0.0421671	0.0061813	0.0001	2.7e-05	0.00158448	2.93e-06	PBMC	0.5
cg03518311	7903	1.0471	684.075	47.3224	8.11e-11	rs8110679	-329	-329	48	67	0.5	5.95e-12	0.0937436	0.0106479	0.0001	2.48e-08	3.18e-06	3.29e-06	PBMC	0.5
cg02711397	7931	1.0199	648.658	47.0849	1.65e-06	rs2116852	-9861	-9861	46	64	0.522388	3.63e-07	-0.0476812	0.00820667	0.00069993	0.00092343	0.0318138	2.91e-06	PBMC	0.477612
cg19968001	7898	1.02595	700.271	48.5065	3.49e-13	rs4803006	-47	-47	41	50	0.626866	2.81e-14	0.102429	0.00993028	0.0001	1.36e-10	2.9e-08	2.8e-06	PBMC	0.373134
cg27010947	7912	1.02884	547.598	43.515	1.03e-07	rs3181070	-32787	-32787	22	24	0.179104	4.15e-09	-0.05352	0.00762094	0.0001	4.2e-05	0.00233848	3.65e-06	PBMC	0.179104
cg25687179	7918	1.0264	618.111	46.2981	7.98e-08	rs2304117	-6	-6	43	57	0.425373	9.1e-09	-0.0509487	0.00748087	0.0001	3.75e-05	0.00211385	3.19e-06	PBMC	0.425373
cg08630212	7904	1.04749	645.361	46.0899	4.3e-13	rs7251721	-2704	-2704	50	64	0.522388	7.54e-15	0.0993304	0.00928498	0.0001	9.55e-11	2.11e-08	3.49e-06	PBMC	0.477612
cg14055312	7907	1.04241	687.58	48.4188	2.38e-13	rs13313727	-1340	-1340	43	53	0.395522	1.76e-14	-0.102991	0.00985411	0.0001	6.18e-11	1.41e-08	3.17e-06	PBMC	0.395522
cg05603126	7919	1.02885	316.657	34.0243	3.93e-06	rs12982199	-5569	-5569	51	65	0.485075	7.74e-09	-0.122348	0.0178497	0.00049995	0.00101366	0.0342067	6.32e-06	PBMC	0.485075
cg00190281	7832	1.03453	707.685	48.6958	2.68e-08	rs55878600	-11931	-11931	20	22	0.164179	6.48e-09	-0.0710468	0.0102932	0.00019998	1.28e-05	0.00083035	2.93e-06	PBMC	0.164179
cg10092957	7916	1.03939	563.065	45.3797	3.37e-06	rs12609028	-5402	-5402	34	43	0.320896	5.01e-07	-0.0271734	0.00474961	0.00159984	0.0014545	0.0454716	3.8e-06	PBMC	0.320896
cg17568732	7917	1.04784	547.1	44.9061	4.84e-07	rs12462614	-3546	-3546	38	47	0.350746	4.46e-08	-0.0505435	0.00792075	0.00019998	0.0001748	0.00802872	4.13e-06	PBMC	0.350746
cg20301706	7848	1.11225	535.135	40.7963	5.17e-08	rs35963157	53	53	41	53	0.395522	5.14e-10	-0.0305446	0.00402618	0.0001	8.09e-06	0.00055261	6.17e-06	PBMC	0.395522
cg20641794	7659	1.02395	633.873	49.1778	3.4e-11	rs480656	-2034	-2034	46	62	0.462687	5.85e-12	0.0699342	0.00793942	0.0001	1.4e-08	1.9e-06	3.06e-06	PBMC	0.462687
cg13632595	7670	1.02979	616.64	50.037	1.52e-36	rs4390710	-29	-29	41	55	0.589552	1.27e-38	-0.240186	0.00676643	0.0001	9.63e-35	1.59e-30	3.26e-06	PBMC	0.410448
cg06664357	7631	1.07353	680.805	45.9623	1.58e-07	rs3212275	-3145	-3145	31	38	0.283582	1.76e-08	-0.0784782	0.0118332	0.0001	5.32e-05	0.00287074	3.88e-06	PBMC	0.283582
cg15132673	7608	1.02041	408.147	41.1885	4.93e-10	rs3212275	-7954	-7954	31	38	0.283582	1.6e-12	0.0958522	0.0104538	0.0001	1.46e-07	1.56e-05	4.64e-06	PBMC	0.283582
cg08551532	7608	1.04033	604.238	48.8083	1.39e-14	rs12972029	-1427	-1427	33	40	0.298507	1.02e-15	0.146717	0.0129966	0.0001	2.95e-12	8.8e-10	3.56e-06	PBMC	0.298507
cg03807316	7606	1.03491	602.6	47.3463	2.02e-14	rs144621430	-6797	-6797	30	37	0.276119	5.61e-16	0.122475	0.0106779	0.0001	4.98e-12	1.4e-09	3.45e-06	PBMC	0.276119
cg15503905	7499	0.997763	444.56	41.7045	8.64e-07	rs71356861	144	144	7	7	0.0522388	2.8e-08	0.135495	0.0208227	0.0001	0.00039105	0.0157504	3.66e-06	PBMC	0.0522388
cg00476535	7554	1.03945	661.819	47.5989	1.25e-08	rs7251304	53	53	41	50	0.373134	1.85e-09	0.0292463	0.00403936	0.0001	5.12e-06	0.00036767	3.24e-06	PBMC	0.373134
cg15655752	7521	1.02403	535.927	43.4437	9.74e-12	rs12609196	43316	43316	37	45	0.335821	5.1e-14	-0.15578	0.0153578	0.0001	3.27e-09	5.17e-07	3.62e-06	PBMC	0.335821
cg11804021	7432	1.04166	548.378	44.8278	1.6e-06	rs4802060	-1280	-1280	38	43	0.679105	1.77e-07	-0.13998	0.0233061	0.00039996	0.00064148	0.0237076	3.96e-06	PBMC	0.320895
cg13487126	7448	1.08786	463.931	40.9037	2.8e-07	rs41275748	-48085	-48085	15	16	0.119403	4.79e-09	-0.0900765	0.0128976	0.0001	5.69e-05	0.00304311	6.2e-06	PBMC	0.119403
cg26728181	7346	1.03533	785.518	47.9819	9.81e-07	rs58775801	6006	6006	46	60	0.447761	2.64e-07	0.0614664	0.0104233	0.00039996	0.00058868	0.0220756	2.66e-06	PBMC	0.447761
cg26441372	7314	1.01852	635.973	48.2818	9.67e-08	rs4624303	-335	-335	14	15	0.11194	2.27e-08	0.11343	0.0172826	0.0001	5.1e-05	0.00276362	2.94e-06	PBMC	0.11194
cg01481182	7176	1.04454	666.51	48.2292	5.67e-10	rs7251246	-17968	-17968	38	52	0.38806	7.95e-11	0.0471906	0.00583107	0.0001	1.92e-07	1.99e-05	3.32e-06	PBMC	0.38806
cg17435250	6955	1.02513	615.878	48.8767	1.21e-09	rs10411877	23674	23674	51	67	0.5	2.41e-10	-0.117559	0.0150867	0.0001	5.16e-07	4.8e-05	3.17e-06	PBMC	0.5
cg21111256	6955	1.04056	660.04	50.0592	1.23e-06	rs10411877	23608	23608	51	67	0.5	5.95e-07	-0.138499	0.0244091	0.00039996	0.0005961	0.0223108	3.27e-06	PBMC	0.5
cg20630647	6732	1.05914	643.569	46.8979	1.03e-08	rs7255904	-2785	-2785	47	65	0.514925	1.13e-09	0.0708885	0.00961439	0.0001	3.2e-06	0.0002429	3.76e-06	PBMC	0.485075
cg10564498	6289	1.04854	609.69	47.9437	5.08e-07	rs338587	-13045	-13045	46	66	0.492537	1.26e-07	0.075582	0.0123949	0.0001	0.00020494	0.00915929	3.72e-06	PBMC	0.492537
cg20561790	6278	0.994941	652.115	50.689	1.06e-15	rs12984621	59	59	37	49	0.365672	2.36e-16	-0.147389	0.0125621	0.0001	7.96e-13	2.67e-10	2.45e-06	PBMC	0.365672
cg16270721	6119	1.00177	593.365	50.9925	4.47e-20	rs4803465	5071	5071	45	54	0.597015	8.25e-21	0.143181	0.00949894	0.0001	2.48e-17	1.9e-14	2.82e-06	PBMC	0.402985
cg04374242	6006	1.01043	297.461	38.5103	1.16e-07	rs887392	56	56	35	40	0.298507	4.76e-10	-0.0504329	0.00662966	0.0001	3.1e-05	0.00178865	5.96e-06	PBMC	0.298507
cg10207219	5934	1.40814	51.914	11.9294	5.72e-09	rs62119413	-3194	-3194	7	8	0.0597015	1.78e-35	0.0861401	0.00280021	0.0001	5.18e-10	9.76e-08	0.00023866	PBMC	0.0597015
cg21380145	5934	1.03637	423.886	44.369	7.71e-09	rs12462194	2418	2418	40	54	0.402985	2.67e-10	-0.0363286	0.00467917	0.0001	2.03e-06	0.00016277	4.95e-06	PBMC	0.402985
cg21459123	5933	1.05704	450.6	45.067	5.97e-09	rs3745936	22435	22435	32	38	0.283582	2.72e-10	-0.0628635	0.00810233	0.0001	1.26e-06	0.00010652	5.31e-06	PBMC	0.283582
cg02484490	5868	1.14336	203.4	32.1648	2.44e-06	rs28712386	-14187	-14187	50	67	0.5	1.3e-09	-0.0706823	0.00963607	0.00019998	0.00015615	0.00728765	1.92e-05	PBMC	0.5
cg22808163	5808	1.01684	380.137	44.6761	2.42e-06	rs28547939	46302	46302	46	59	0.559702	2.75e-07	0.0417211	0.00708842	0.00069993	0.00081046	0.0286201	4.87e-06	PBMC	0.440298
cg13032770	5956	1.03355	323.07	41.9749	7.78e-07	rs76856583	56173	56173	9	9	0.0671642	2.72e-08	0.0440655	0.00676415	0.00029997	0.00018755	0.00850485	6.38e-06	PBMC	0.0671642
cg08562657	5959	1.02911	434.091	48.846	1.77e-20	rs7251960	-2303	-2303	47	64	0.522388	4.25e-22	0.167189	0.0103637	0.0001	2.41e-18	2.22e-15	4.62e-06	PBMC	0.477612
cg06918770	6120	1.04038	437.506	48.2893	9.68e-07	rs891167	19830	19830	46	65	0.485075	2.84e-07	-0.0207149	0.00352484	0.00039996	0.00030399	0.0127389	4.92e-06	PBMC	0.485075
cg08564522	6099	0.982594	162.855	32.981	3.36e-08	rs1864207	-11312	-11312	29	35	0.738806	2.25e-12	0.0711293	0.00783925	0.0001	6.8e-06	0.00047478	8.99e-06	PBMC	0.261194
cg14539532	6099	1.01612	347.593	45.3519	3.05e-09	rs1864207	-11346	-11346	29	35	0.738806	1.41e-10	0.0747453	0.00941806	0.0001	8.42e-07	7.44e-05	5.3e-06	PBMC	0.261194
cg24165747	6098	1.05273	301.742	43.3506	6.08e-10	rs1864207	-11431	-11431	29	35	0.738806	7.43e-12	0.0644531	0.0073722	0.0001	7.91e-08	9.07e-06	7.72e-06	PBMC	0.261194
cg11872300	6661	1.04826	300.495	44.8977	2.57e-06	rs73045035	-647673	-647673	25	28	0.791045	3.17e-07	0.00317575	0.00054317	0.00049995	0.00053591	0.0204553	7.53e-06	PBMC	0.208955
cg05275595	8289	1.02183	505.88	47.9444	4.83e-12	rs45441892	-1	-1	37	49	0.365672	3.62e-13	-0.0985614	0.0102827	0.0001	1.57e-09	2.66e-07	3.78e-06	PBMC	0.365672
cg23471274	8625	1.03535	436.142	45.2742	1.1e-10	rs2247798	-114	-114	21	22	0.164179	2.83e-12	-0.149901	0.0166369	0.0001	2.61e-08	3.34e-06	4.78e-06	PBMC	0.164179
cg22179042	8925	1.04483	470.161	46.1774	8.55e-08	rs2599447	-20403	-20403	33	39	0.708955	9.42e-09	-0.190699	0.0280392	0.0001	2.51e-05	0.00148599	4.71e-06	PBMC	0.291045
cg26783306	9232	1.02744	602.575	47.5184	1.1e-13	rs436681	2275	2275	17	17	0.873134	4.22e-15	-0.130195	0.0119788	0.0001	3.46e-11	8.36e-09	3.29e-06	PBMC	0.126866
cg27289770	9242	1.05085	419.28	37.9355	2e-07	rs2107621	31	31	36	41	0.69403	7.42e-10	0.0513697	0.006861	0.0001	5.08e-05	0.00275419	5.49e-06	PBMC	0.30597
cg26373179	9149	1.04554	692.693	45.8481	2.8e-08	rs62116991	-3168	-3168	43	50	0.373134	2.3e-09	-0.0671342	0.00934767	0.0001	1.16e-05	0.00075862	3.21e-06	PBMC	0.373134
cg24635402	9067	1.05348	236.807	27.5165	3.32e-09	rs10408461	-21877	-21877	46	54	0.402985	1.71e-16	-0.236229	0.0199664	0.0001	3.62e-07	3.51e-05	9.88e-06	PBMC	0.402985
cg13060897	8895	1.04399	683.393	45.1895	3.36e-07	rs72480789	14	14	12	12	0.0895522	3.21e-08	-0.0141311	0.00218405	0.00019998	0.00015577	0.00727422	3.23e-06	PBMC	0.0895522
cg20828319	8810	1.02195	528.338	42.2307	1.05e-07	rs62116613	278	278	13	14	0.104478	2.46e-09	0.0276758	0.00386361	0.0001	4.44e-05	0.00244706	3.62e-06	PBMC	0.104478
cg23456212	8810	1.28218	174.574	18.8809	1.04e-06	rs62116613	182	182	13	14	0.104478	1.64e-16	0.0777093	0.00656132	0.0001	1.38e-05	0.00088339	4.34e-05	PBMC	0.104478
cg25925209	8799	1.75169	137.358	12.864	0.0001156	rs62116613	-7913	-7913	13	14	0.104478	2.2e-15	-0.0372656	0.00336921	0.0001	0.00043566	0.0172623	0.00024892	PBMC	0.104478
cg23489630	8222	1.04692	677.049	44.026	4.49e-15	rs6509146	1494	1494	40	51	0.380597	7.31e-18	-0.122148	0.00953315	0.0001	8.57e-13	2.84e-10	3.32e-06	PBMC	0.380597
cg13838055	8222	1.0097	831.181	49.8445	2.39e-23	rs6509146	1220	1220	40	51	0.380597	9.8e-25	-0.13095	0.00709506	0.0001	1.27e-20	1.67e-17	2.12e-06	PBMC	0.380597
cg03752330	8065	1.03594	649.06	43.7282	9.69e-07	rs2293165	-211	-211	51	62	0.462687	6.77e-08	0.0229456	0.00366086	0.00039996	0.00047501	0.0185451	3.23e-06	PBMC	0.462687
cg16014202	8055	1.03077	937.258	49.3329	1.42e-07	rs10409076	5014	5014	28	31	0.231343	4.84e-08	0.0936677	0.0147304	0.00019998	9.95e-05	0.00494635	2.16e-06	PBMC	0.231343
cg22185661	8053	1.05871	755.089	47.209	7.63e-18	rs10409076	-37	-37	28	31	0.231343	7.37e-20	-0.167669	0.0117083	0.0001	8.19e-16	4.8e-13	3.2e-06	PBMC	0.231343
cg19347156	8057	1.02978	810.857	47.1392	1.55e-10	rs55848260	-178	-178	42	61	0.455224	1.12e-11	-0.0954393	0.0110587	0.0001	7.72e-08	8.87e-06	2.48e-06	PBMC	0.455224
cg15356314	8143	1.03584	953.224	47.5034	6.93e-07	rs12984266	-7517	-7517	22	26	0.19403	1.56e-07	-0.0532126	0.0088094	0.00029997	0.00050047	0.0193604	2.2e-06	PBMC	0.19403
cg16529268	8012	1.03444	754.716	46.1405	3.92e-07	rs373808645	20170	20170	16	19	0.141791	5.31e-08	0.108671	0.0171575	0.00019998	0.00022001	0.00971971	2.75e-06	PBMC	0.141791
cg22294278	7884	1.0321	869.383	48.0074	3.53e-09	rs2288911	191	191	41	57	0.574627	5.4e-10	0.0417939	0.0055185	0.0001	2.01e-06	0.00016149	2.35e-06	PBMC	0.425373
cg01958934	7886	1.01828	786.037	47.347	1.49e-11	rs2288911	185	185	41	57	0.574627	9.08e-13	0.0479331	0.00513927	0.0001	8.34e-09	1.19e-06	2.38e-06	PBMC	0.425373
cg10872931	7886	1.03572	885.033	47.8325	5.5e-15	rs4803776	3185	3185	39	54	0.597015	1.87e-16	0.0679265	0.00575523	0.0001	1.89e-12	5.86e-10	2.36e-06	PBMC	0.402985
cg05134567	7886	1.34485	330.3	28.5494	3.35e-07	rs7248162	5521	5521	42	60	0.552239	2.99e-12	0.073933	0.00822	0.0001	4e-06	0.00029543	2.97e-05	PBMC	0.447761
cg13119609	7885	1.02718	838.804	49.227	8.09e-17	rs2288911	-13	-13	41	57	0.574627	5.34e-18	0.0738204	0.00571659	0.0001	2.94e-14	1.3e-11	2.36e-06	PBMC	0.425373
cg09555818	7885	1.04595	815.971	48.8069	2.25e-19	rs204905	11463	11463	39	53	0.604478	6.45e-21	0.0859345	0.00566868	0.0001	3.4e-17	2.53e-14	2.73e-06	PBMC	0.395522
cg11029820	7867	0.987444	403.523	37.3474	4.41e-08	rs7247227	-2430	-2430	44	63	0.529851	6.48e-11	-0.0383127	0.00470155	0.0001	2.05e-05	0.00124825	3.75e-06	PBMC	0.470149
cg21081097	7865	1.27139	195.136	21.9058	2.41e-05	rs2238682	-17	-17	38	48	0.358209	3.84e-11	0.0138813	0.00167411	0.00019998	0.00095408	0.0326265	3.71e-05	PBMC	0.358209
cg19417129	7862	1.04349	759.735	47.0917	1.02e-06	rs9749077	54767	54767	36	50	0.373134	2.13e-07	0.020951	0.00351781	0.00039996	0.00055825	0.0211666	2.89e-06	PBMC	0.373134
cg25394109	7799	1.02089	331.018	31.9884	1.64e-06	rs3786509	6801	6801	51	59	0.559702	6.13e-10	-0.231309	0.0306814	0.00089991	0.00046109	0.0181018	5.74e-06	PBMC	0.440298
cg15046935	7869	1.02386	727.343	44.5118	2.45e-16	rs76007960	-1717	-1717	20	22	0.164179	3.48e-19	0.110484	0.00800565	0.0001	8.76e-14	3.54e-11	2.66e-06	PBMC	0.164179
cg01867142	7869	1.03942	570.776	40.2497	4.73e-26	rs76007960	-2002	-2002	20	22	0.164179	7.51e-34	0.199195	0.00697814	0.0001	3.42e-24	8.64e-21	3.75e-06	PBMC	0.164179
cg15609471	7924	1.05707	920.016	47.84	1.4e-06	rs12977416	-8828	-8828	30	36	0.268657	3.77e-07	0.0718767	0.0123933	0.00069993	0.00086112	0.0300392	2.6e-06	PBMC	0.268657
cg24899081	7859	1.03515	649.558	42.8311	1.74e-06	rs116856032	174015	174015	12	12	0.0895522	1.01e-07	-0.0694791	0.0112814	0.00079992	0.0008758	0.030454	3.21e-06	PBMC	0.0895522
cg07006003	8128	1.05412	795.985	46.3996	7.48e-10	rs344810	-6557	-6557	34	43	0.679105	4.61e-11	0.0652507	0.00791748	0.0001	2.68e-07	2.69e-05	2.95e-06	PBMC	0.320895
cg12597660	8160	1.04224	837.578	43.4939	1.62e-06	rs7260463	-23	-23	36	44	0.328358	1.16e-07	0.0423197	0.00691422	0.00089991	0.00100728	0.034038	2.6e-06	PBMC	0.328358
cg04382643	8122	1.04037	1015.18	48.0164	5.08e-09	rs4476273	-1720	-1720	38	45	0.335821	8.08e-10	0.0958494	0.0128413	0.0001	3.1e-06	0.00023576	2.12e-06	PBMC	0.335821
cg17212420	8102	1.05156	872.851	47.9491	1.76e-06	rs12984266	-673411	-673411	22	26	0.19403	4.98e-07	-0.0352341	0.00615692	0.00049995	0.0010748	0.0358045	2.65e-06	PBMC	0.19403
cg01089474	7978	1.0372	872.416	46.4508	2.62e-13	rs118162407	53815	53815	14	15	0.11194	5.46e-15	0.260656	0.024151	0.0001	9.84e-11	2.16e-08	2.42e-06	PBMC	0.11194
cg26852286	7922	1.04457	838.374	46.6783	1.9e-07	rs11880111	-5800	-5800	20	25	0.186567	2.8e-08	-0.0720345	0.0110704	0.00019998	0.00010593	0.00522511	2.64e-06	PBMC	0.186567
cg10640306	7836	1.04841	896.541	47.6488	2.06e-07	rs12984266	-909471	-909471	22	26	0.19403	4.24e-08	0.0490126	0.00766438	0.00019998	0.0001191	0.00577333	2.53e-06	PBMC	0.19403
cg14061069	7711	1.01943	916.751	48.5779	3.9e-25	rs617988	12747	12747	47	61	0.455224	2.72e-27	0.155979	0.00745045	0.0001	1.36e-22	2.48e-19	2.05e-06	PBMC	0.455224
cg03292617	7715	1.03503	803.77	47.1588	8.45e-10	rs11083781	-21664	-21664	46	60	0.447761	7.58e-11	0.0549826	0.00678281	0.0001	4.07e-07	3.88e-05	2.59e-06	PBMC	0.447761
cg20908204	7744	1.06401	867.102	48.0392	4.08e-07	rs2341097	-16532	-16532	43	53	0.395522	1.02e-07	-0.0514277	0.00835476	0.0001	0.00020697	0.00923262	2.88e-06	PBMC	0.395522
cg04282912	7715	1.76457	132.942	12.8549	4.35e-06	rs10408918	-18533	-18533	14	15	0.88806	3.51e-21	0.156287	0.0101659	0.0001	1.19e-06	0.00010148	0.00026526	PBMC	0.11194
cg27137978	7521	1.06501	1076.22	47.6082	4.34e-07	rs28678581	-6776	-6776	23	27	0.201493	9.57e-08	0.00187466	0.00030366	0.00029997	0.0002755	0.0117263	2.33e-06	PBMC	0.201493
cg16323422	7500	1.04119	727.051	44.7859	8.91e-07	rs959457	-492143	-492143	22	24	0.179104	8.78e-08	-0.0092808	0.0014976	0.00039996	0.00047024	0.0183931	2.98e-06	PBMC	0.179104
cg24033444	7434	1.02276	956.095	48.9589	2.91e-08	rs10422678	-342	-342	29	33	0.753731	7.77e-09	0.0592319	0.00864301	0.0001	2.17e-05	0.00131025	2.01e-06	PBMC	0.246269
cg07325427	6841	1.03331	698.14	46.2458	1.79e-20	rs1030009	-4175	-4175	33	39	0.708955	2.96e-23	0.0899304	0.00525123	0.0001	3.37e-18	2.98e-15	2.95e-06	PBMC	0.291045
cg13539460	6763	1.1535	250.575	28.4391	1.95e-09	rs62136101	-21	-21	28	33	0.246269	1.98e-16	0.0340696	0.00289075	0.0001	4.89e-08	5.88e-06	1.65e-05	PBMC	0.246269
cg00094051	6753	1.04455	747.919	48.0313	7.7e-18	rs2239379	-16285	-16285	47	59	0.559702	1.54e-19	0.087161	0.00619374	0.0001	1.31e-15	7.36e-13	2.96e-06	PBMC	0.440298
cg15023922	6785	1.04441	840.891	48.4408	1.01e-08	rs77221049	-2203	-2203	16	18	0.134328	2.04e-09	-0.0751636	0.0104186	0.0001	4.97e-06	0.000358	2.63e-06	PBMC	0.134328
cg17513925	6794	1.04077	582.65	43.66	5.49e-19	rs12052158	-173	-173	32	39	0.291045	9.58e-23	0.145963	0.00874944	0.0001	7.34e-17	5.17e-14	3.71e-06	PBMC	0.291045
cg14999777	6740	1.04261	589.167	43.1511	1.31e-08	rs3760832	3377	3377	38	47	0.649254	2.84e-10	-0.0202977	0.00262009	0.0001	4.57e-06	0.00033215	3.71e-06	PBMC	0.350746
cg11808658	6740	1.02186	849.717	49.3993	4.59e-09	rs8107747	4147	4147	34	41	0.30597	1.25e-09	0.02577	0.00350828	0.0001	2.94e-06	0.00022549	2.25e-06	PBMC	0.30597
cg22824998	6734	1.03058	946.123	48.3014	6.25e-11	rs3760832	-244	-244	38	47	0.649254	7.33e-12	0.051464	0.00588413	0.0001	3.51e-08	4.38e-06	2.14e-06	PBMC	0.350746
cg21988244	6734	1.04551	809.776	48.7448	8.15e-08	rs11083832	-4323	-4323	37	45	0.664179	2.2e-08	0.101416	0.0154326	0.00019998	4.18e-05	0.00232435	2.75e-06	PBMC	0.335821
cg27201673	6734	1.01351	786.86	49.3386	1.86e-13	rs3826852	-765	-765	37	46	0.656716	2.36e-14	0.0935482	0.00902473	0.0001	1.07e-10	2.34e-08	2.3e-06	PBMC	0.343284
cg14750269	6734	1.03685	842.801	49.7237	2.99e-16	rs11083832	-4441	-4441	37	45	0.664179	3.14e-17	0.0745233	0.00603236	0.0001	8.5e-14	3.46e-11	2.5e-06	PBMC	0.335821
cg08918879	6732	1.04112	562.715	42.4027	1.6e-08	rs12978825	-2812	-2812	34	40	0.298507	2.54e-10	0.0302438	0.00388872	0.0001	5.48e-06	0.00039032	3.85e-06	PBMC	0.298507
cg19560927	6696	1.03227	592.112	42.9383	7.48e-10	rs4803966	1616	1616	26	30	0.223881	7.6e-12	0.094656	0.0108348	0.0001	2.72e-07	2.73e-05	3.46e-06	PBMC	0.223881
cg02876326	6694	0.88373	335.684	34.2327	7.03e-07	rs77064884	17126	17126	24	28	0.208955	6.12e-10	0.0917759	0.0121733	0.00029997	0.00065169	0.0240087	2.01e-06	PBMC	0.208955
cg06484000	6689	1.02685	812.765	48.0491	8e-13	rs4803966	-1455	-1455	26	30	0.223881	5.3e-14	0.116242	0.011472	0.0001	3.64e-10	7.12e-08	2.43e-06	PBMC	0.223881
cg25806524	6690	1.04953	841.691	46.7877	1.32e-07	rs77064884	14097	14097	24	28	0.208955	1.93e-08	0.0524983	0.0079444	0.0001	6.93e-05	0.00361715	2.71e-06	PBMC	0.208955
cg24136431	6681	1.02648	689.414	46.332	1.56e-09	rs8105338	278	278	14	16	0.119403	1.03e-10	0.119409	0.0148844	0.0001	7.37e-07	6.6e-05	2.86e-06	PBMC	0.119403
cg01392841	6681	0.973212	193.972	26.5865	2.09e-10	rs8105338	32	32	14	16	0.119403	2.08e-19	0.067364	0.00482113	0.0001	6.46e-08	7.57e-06	7.06e-06	PBMC	0.119403
cg13801271	6681	1.24566	218.623	25.097	9.34e-14	rs8105338	-147	-147	14	16	0.119403	1.56e-27	0.179136	0.00845643	0.0001	4.28e-14	1.82e-11	2.95e-05	PBMC	0.119403
cg15825916	6681	1.02785	347.387	34.071	5.54e-16	rs8105338	-149	-149	14	16	0.119403	4.34e-24	0.198905	0.0111331	0.0001	8.41e-14	3.43e-11	5.72e-06	PBMC	0.119403
cg04598693	6667	0.987926	287.18	32.9848	8.15e-08	rs12611286	11	11	23	31	0.231343	9.29e-12	-0.0472887	0.00544749	0.0001	2.68e-05	0.00157334	5.29e-06	PBMC	0.231343
cg06489993	6583	1.01234	738.069	48.9068	7.72e-27	rs11083837	41	41	48	63	0.529851	5.78e-29	0.279316	0.0123086	0.0001	2.93e-24	7.45e-21	2.43e-06	PBMC	0.470149
cg12436873	6630	1.03936	654.521	45.5968	9.12e-10	rs4267438	2368	2368	46	53	0.395522	3.92e-11	0.0576199	0.00695376	0.0001	3.34e-07	3.26e-05	3.27e-06	PBMC	0.395522
cg04234132	6644	1.03622	425.987	38.6728	1.95e-07	rs3760757	12	12	49	60	0.447761	1.05e-09	0.0706878	0.00956	0.0001	5.82e-05	0.00310745	4.93e-06	PBMC	0.447761
cg25954397	6754	1.02746	625.795	43.8348	1.51e-08	rs3027961	4422	4422	29	33	0.246269	4.69e-10	-0.0414729	0.00544866	0.0001	6.82e-06	0.00047547	3.17e-06	PBMC	0.246269
cg08217381	6820	0.996216	419.507	39.0854	1.52e-11	rs73059303	-306	-306	27	30	0.223881	3.61e-15	-0.119464	0.010945	0.0001	6.84e-09	1e-06	3.84e-06	PBMC	0.223881
cg12800585	6821	1.04471	600.988	43.9995	4.66e-08	rs8102896	-7653	-7653	29	32	0.238806	1.95e-09	-0.0405864	0.00561626	0.0001	1.72e-05	0.00106873	3.68e-06	PBMC	0.238806
cg23719905	6872	1.04265	854.615	48.9731	2.41e-10	rs10420498	-25223	-25223	29	32	0.238806	4.38e-11	-0.0908535	0.0110052	0.0001	1.05e-07	1.16e-05	2.56e-06	PBMC	0.238806
cg21145624	7400	1.0511	723.607	44.6988	1.77e-06	rs146640075	406672	406672	12	13	0.0970149	1.91e-07	0.016971	0.00283566	0.00069993	0.00088933	0.0308339	3.18e-06	PBMC	0.0970149
cg21723812	7392	1.02912	835.495	49.4514	5.62e-08	rs2974231	21	21	36	50	0.626866	1.87e-08	0.0357911	0.00540954	0.0001	3.47e-05	0.00197461	2.4e-06	PBMC	0.373134
cg12489353	7486	1.0297	814.42	49.2846	8.91e-26	rs6509337	74	74	46	55	0.410448	1.3e-27	-0.149232	0.00701868	0.0001	1.58e-23	3.49e-20	2.47e-06	PBMC	0.410448
cg23416923	7486	1.01401	781.52	49.209	2.86e-22	rs8105734	-58	-58	46	56	0.41791	7.1e-24	-0.0880851	0.00498383	0.0001	1.22e-19	1.38e-16	2.32e-06	PBMC	0.41791
cg25720930	7486	1.02163	346.65	33.1841	2.54e-06	rs12462308	6515	6515	45	59	0.559702	2.49e-09	0.130833	0.0182722	0.00059994	0.00074803	0.0267954	5.51e-06	PBMC	0.440298
cg23384886	7477	1.03408	783.75	48.82	1.13e-10	rs10412896	209	209	44	50	0.626866	1.8e-11	-0.064178	0.00755152	0.0001	5.02e-08	6.03e-06	2.64e-06	PBMC	0.373134
cg11289620	7648	0.902892	205.391	26.3824	2.11e-06	rs28762460	705	705	16	19	0.141791	1.46e-11	0.076996	0.00899774	0.00039996	0.00095287	0.0325953	3.87e-06	PBMC	0.141791
cg06679851	7942	1.0476	860.545	46.9904	4.75e-07	rs4802417	-5645	-5645	29	35	0.261194	8.72e-08	0.101211	0.0163275	0.00019998	0.00027623	0.0117528	2.62e-06	PBMC	0.261194
cg11907224	8055	1.05	898.374	47.2121	1.13e-06	rs35343238	-2205	-2205	28	37	0.276119	2.48e-07	0.0682913	0.0115465	0.00109989	0.00070554	0.0255695	2.55e-06	PBMC	0.276119
cg07040712	8132	1.03252	850.061	47.6145	1.24e-06	rs412631	34458	34458	34	45	0.335821	3.07e-07	0.0675877	0.0115418	0.00069993	0.00082862	0.0291323	2.41e-06	PBMC	0.335821
cg26295683	8156	1.04284	884.363	48.7318	2.08e-07	rs436943	-3237	-3237	34	46	0.343284	6.06e-08	0.0526803	0.008365	0.0001	0.00012474	0.00600962	2.47e-06	PBMC	0.343284
cg27270541	8157	1.01151	896.83	48.9647	2.66e-07	rs156638	18789	18789	40	51	0.619403	8.5e-08	-0.0575559	0.00927447	0.00029997	0.00021536	0.00954364	1.99e-06	PBMC	0.380597
cg23889013	8432	1.032	605.812	41.5628	5.67e-07	rs57014315	-6614	-6614	50	65	0.514925	1.55e-08	0.0636473	0.00954767	0.00039996	0.00026235	0.0112597	3.37e-06	PBMC	0.485075
cg05189891	8587	1.01073	841.991	47.5216	1.82e-08	rs7258674	-853	-853	38	48	0.641791	2.74e-09	0.0578103	0.0081029	0.0001	1.36e-05	0.00087183	2.11e-06	PBMC	0.358209
cg21455891	8588	1.0392	818.696	48.1628	3.37e-09	rs9676777	-1466	-1466	30	35	0.261194	5.48e-10	0.0861149	0.0113768	0.0001	1.64e-06	0.00013473	2.61e-06	PBMC	0.261194
cg12022272	8652	1.0395	888.776	47.9429	1.57e-07	rs10416115	-757	-757	40	52	0.61194	3.46e-08	0.0265899	0.00412254	0.0001	9.65e-05	0.00481891	2.41e-06	PBMC	0.38806
cg23184087	8609	1.03993	315.407	32.2478	6.46e-06	rs55677101	-717	-717	18	21	0.156716	6.66e-09	-0.0252998	0.00366945	0.0009999	0.00156303	0.0479946	6.81e-06	PBMC	0.156716
cg12250421	8843	1.19993	769.874	38.6228	2.29e-06	rs56241787	36791	36791	7	10	0.0746269	2.94e-08	-0.0604785	0.00931347	0.00019998	0.0004511	0.0177553	6.77e-06	PBMC	0.0746269
cg04714466	8856	1.04735	891.218	47.9102	2e-07	rs4801765	4413	4413	43	58	0.432836	4.46e-08	0.036893	0.00578188	0.0001	0.00011576	0.005643	2.53e-06	PBMC	0.432836
cg20117369	8855	1.05169	722.483	45.4131	4.71e-07	rs13343592	-646	-646	34	41	0.30597	5.15e-08	0.0545294	0.00859798	0.00029997	0.00022035	0.00973133	3.2e-06	PBMC	0.30597
cg05018821	8854	1.11328	734.343	41.1558	4.48e-08	rs13343592	-776	-776	34	41	0.30597	5.1e-10	0.0384482	0.0050664	0.0001	9.71e-06	0.00064886	4.53e-06	PBMC	0.30597
cg07869434	8854	1.12844	704.261	41.9495	1.27e-09	rs13343592	-802	-802	34	41	0.30597	8.36e-12	0.0724853	0.00832213	0.0001	1.41e-07	1.51e-05	5.13e-06	PBMC	0.30597
cg08900191	8872	1.02573	916.381	49.0899	4.19e-16	rs8107219	-773	-773	50	67	0.5	2.83e-17	-0.106089	0.008565	0.0001	1.82e-13	6.89e-11	2.14e-06	PBMC	0.5
cg21196201	8865	1.04658	981.256	48.8972	1.19e-08	rs2665580	96	96	35	48	0.358209	2.9e-09	-0.0491026	0.00689689	0.0001	6.75e-06	0.00047155	2.28e-06	PBMC	0.358209
cg10262032	8865	1.04301	1013.88	49.1939	2.53e-14	rs2665580	22	22	35	48	0.358209	2.53e-15	-0.0879073	0.0079771	0.0001	8.82e-12	2.38e-09	2.16e-06	PBMC	0.358209
cg18537730	8631	1.06361	934.934	47.9531	9.96e-07	rs8106205	117	117	51	66	0.492537	2.66e-07	-0.0695639	0.0118014	0.00039996	0.00058064	0.0218372	2.66e-06	PBMC	0.492537
cg22605676	8594	1.04926	603.722	42.2505	3.54e-06	rs2972517	-795909	-795909	8	8	0.0597015	2e-07	-0.015663	0.00262255	0.00109989	0.00154375	0.0475766	3.77e-06	PBMC	0.0597015
cg16594139	8346	1.0013	233.334	27.8165	3.25e-06	rs8113104	13807	13807	20	22	0.164179	1.12e-10	0.111471	0.0139336	0.00049995	0.00075115	0.0268839	7.14e-06	PBMC	0.164179
cg26267310	8346	1.03322	274.102	30.3805	2.79e-07	rs8113104	13788	13788	20	22	0.164179	9.96e-12	0.124181	0.0143368	0.00019998	5.51e-05	0.00295762	7.51e-06	PBMC	0.164179
cg19024700	8344	1.01971	554.547	40.3639	1.82e-08	rs16982311	1423	1423	18	20	0.149254	1.06e-10	0.108796	0.0135753	0.0001	7.99e-06	0.00054634	3.4e-06	PBMC	0.149254
cg15549821	8323	0.919823	348.693	35.1003	2.53e-16	rs16982311	87	87	18	20	0.149254	6.19e-24	-0.302433	0.0170599	0.0001	1.01e-12	3.31e-10	2.62e-06	PBMC	0.149254
cg21252483	8123	1.03341	750.378	45.7423	1.8e-12	rs3826817	1656	1656	33	44	0.328358	3.13e-14	-0.0851343	0.00827842	0.0001	6.74e-10	1.24e-07	2.75e-06	PBMC	0.328358
cg08382737	8270	1.02582	796.947	48.8063	7.28e-18	rs4802561	129	129	42	53	0.395522	2.81e-19	0.135763	0.00978703	0.0001	2.46e-15	1.31e-12	2.46e-06	PBMC	0.395522
cg10667338	8270	1.01015	776.836	48.2684	9.57e-27	rs4802561	88	88	42	53	0.395522	3.17e-29	0.174485	0.00759353	0.0001	4.31e-24	1.06e-20	2.28e-06	PBMC	0.395522
cg08270964	8159	1.00794	833.392	50.0645	2.2e-08	rs4802576	-354	-354	45	57	0.574627	8.47e-09	0.00532604	0.0007798	0.0001	1.67e-05	0.00104425	2.09e-06	PBMC	0.425373
cg01367324	8136	1.03491	782.924	48.3122	5.18e-14	rs3745300	-266	-266	44	56	0.41791	3.09e-15	0.0892504	0.00814258	0.0001	1.73e-11	4.43e-09	2.66e-06	PBMC	0.41791
cg04671386	8115	1.04188	473.704	39.3094	2.19e-07	rs11083962	-9	-9	45	56	0.41791	1.67e-09	-0.0373506	0.00513901	0.0001	6.93e-05	0.00361882	4.59e-06	PBMC	0.41791
cg23129019	8113	1.02848	838.163	49.5708	1.48e-11	rs12980226	-9	-9	31	39	0.291045	2.92e-12	0.0890197	0.0098903	0.0001	7.3e-09	1.06e-06	2.38e-06	PBMC	0.291045
cg17583504	8098	1.03684	634.072	45.1236	2.91e-06	rs35540236	12989	12989	24	27	0.201493	3.92e-07	-0.0661614	0.0114292	0.0009999	0.00143822	0.0450842	3.32e-06	PBMC	0.201493
cg04701456	8062	1.3905	137.186	15.6716	4.46e-08	rs1175804	1	1	7	8	0.0597015	3.09e-24	-0.338701	0.0188168	0.0001	4.58e-08	5.55e-06	8.49e-05	PBMC	0.0597015
cg17933600	7838	1.0492	933.329	48.5641	4.66e-07	rs12461084	-196116	-196116	33	41	0.30597	1.38e-07	0.0292327	0.00481343	0.00069993	0.00029052	0.0122679	2.44e-06	PBMC	0.30597
cg20208858	7833	0.966632	129.198	19.6703	2.8e-06	rs66537808	-1131	-1131	25	31	0.231343	9.49e-15	0.0213638	0.00200961	0.00019998	0.00047755	0.0186218	1.01e-05	PBMC	0.231343
cg22590775	7828	1.02606	759.15	47.0203	7.72e-08	rs354030	-58266	-58266	43	52	0.38806	1.14e-08	-0.105623	0.0156492	0.00019998	4.5e-05	0.00247237	2.59e-06	PBMC	0.38806
cg24324837	7827	1.01728	709.939	46.1464	2.7e-07	rs7257053	2882	2882	38	44	0.328358	3.47e-08	0.108364	0.0168043	0.0001	0.00016403	0.00759944	2.61e-06	PBMC	0.328358
cg15607449	8011	1.06628	890.447	45.7077	6.41e-11	rs2271953	-100	-100	18	20	0.149254	1.91e-12	-0.006835	0.00074954	0.0001	1.83e-08	2.42e-06	2.84e-06	PBMC	0.149254
cg14048834	8011	1.03342	758.129	48.0147	1.63e-08	rs2271953	-135	-135	18	20	0.149254	2.92e-09	-0.0105412	0.00148108	0.0001	8.35e-06	0.00056843	2.72e-06	PBMC	0.149254
cg06378142	7809	1.0349	721.644	47.4337	1.91e-45	rs12459840	-942	-942	31	40	0.298507	1.32e-50	-0.455289	0.00752041	0.0001	4.71e-44	6.42e-39	2.88e-06	PBMC	0.298507
cg09250473	7824	1.19297	420.184	34.6699	8.51e-06	rs1140375	-3913	-3913	30	39	0.291045	3.44e-08	0.00601983	0.00093313	0.00059994	0.00109672	0.0363902	1.2e-05	PBMC	0.291045
cg25054666	7778	1.0201	843.366	49.337	1.66e-10	rs892149	-15	-15	19	22	0.164179	3.46e-11	-0.0612194	0.00735821	0.0001	1.01e-07	1.12e-05	2.24e-06	PBMC	0.164179
cg24201033	7740	1.04235	668.152	44.8812	1.26e-07	rs57424498	-6804	-6804	15	16	0.119403	9.04e-09	-0.126765	0.018608	0.0001	5.54e-05	0.00297204	3.27e-06	PBMC	0.119403
cg14318858	7740	1.04429	712.985	46.2528	1.96e-08	rs57424498	-6959	-6959	15	16	0.119403	1.8e-09	-0.193852	0.0267473	0.0001	8.37e-06	0.00056977	3.1e-06	PBMC	0.119403
cg14234302	7728	1.0423	760.102	47.0823	4.99e-12	rs7248744	-6323	-6323	45	66	0.507463	2.29e-13	0.0575019	0.00591862	0.0001	1.64e-09	2.76e-07	2.87e-06	PBMC	0.492537
cg25673642	7736	1.00669	498.351	39.7948	1.87e-07	rs17668162	-11438	-11438	20	24	0.179104	1.7e-09	-0.0306223	0.00421606	0.0001	8.71e-05	0.00440306	3.47e-06	PBMC	0.179104
cg06378672	7829	1.05167	801.995	46.7679	1.02e-06	rs1045567	-298264	-298264	32	39	0.291045	1.94e-07	0.057801	0.00966293	0.00019998	0.00055631	0.0211029	2.88e-06	PBMC	0.291045
cg06569166	7755	1.03612	553.322	40.4213	1.24e-10	rs146164051	-63617	-63617	11	11	0.0820896	1.61e-13	0.135605	0.0138156	0.0001	3.72e-08	4.61e-06	3.79e-06	PBMC	0.0820896
cg10374084	7699	1.04609	697.483	44.9848	8.5e-08	rs61742305	151	151	25	29	0.216418	5.94e-09	0.131137	0.0189344	0.00019998	3.71e-05	0.00209279	3.2e-06	PBMC	0.216418
cg24296452	7695	1.02928	615.195	42.6126	4.89e-07	rs61742305	-149	-149	25	29	0.216418	1.95e-08	0.091786	0.0138973	0.00019998	0.00023442	0.0102507	3.26e-06	PBMC	0.216418
cg17071417	7553	1.03929	621.166	41.7045	1.08e-06	rs1296200	61342	61342	35	41	0.69403	3.73e-08	0.0773792	0.0120351	0.00039996	0.00049643	0.019241	3.44e-06	PBMC	0.30597
cg00363750	7723	1.05652	942.91	47.1896	5.04e-10	rs35017973	66	66	17	17	0.126866	4.31e-11	-0.096158	0.0116411	0.0001	2.04e-07	2.1e-05	2.53e-06	PBMC	0.126866
cg17716930	7723	1.0409	1016.68	47.5308	3.95e-10	rs35017973	46	46	17	17	0.126866	3.86e-11	-0.120579	0.0145448	0.0001	2.16e-07	2.21e-05	2.13e-06	PBMC	0.126866
cg25826173	7948	1.017	856.658	45.9933	1.4e-14	rs7257400	-3916	-3916	46	60	0.447761	1.37e-16	-0.0766672	0.00644359	0.0001	7.76e-12	2.11e-09	2.16e-06	PBMC	0.447761
cg13838534	7941	1.05209	1057.21	47.8324	5.45e-07	rs10423347	3036	3036	24	28	0.791045	1.32e-07	-0.0803978	0.0132104	0.00049995	0.00038194	0.0154447	2.19e-06	PBMC	0.208955
cg12289045	7941	1.02358	752.873	44.0518	3.33e-07	rs10423347	3008	3008	24	28	0.791045	2.11e-08	-0.0934441	0.0141929	0.0001	0.00020434	0.00913692	2.57e-06	PBMC	0.208955
cg21052152	7949	1.0519	878.057	46.4172	4.99e-09	rs11665738	-3248	-3248	33	41	0.30597	4.04e-10	-0.063297	0.00827242	0.0001	2.26e-06	0.00017869	2.64e-06	PBMC	0.30597
cg15215612	8221	1.31112	160.62	20.7463	4.38e-05	rs919276	-668	-668	35	39	0.708955	4.83e-11	-0.0649071	0.00788753	0.00039996	0.00127796	0.0410881	5.33e-05	PBMC	0.291045
cg02725269	8431	1.04404	1059.61	47.7127	6.38e-07	rs11673306	-18790	-18790	33	37	0.276119	1.52e-07	0.0740276	0.0122391	0.00049995	0.00048062	0.0187241	2.08e-06	PBMC	0.276119
cg18254983	8433	1.03966	1086.08	48.4599	1.01e-06	rs61752560	124	124	34	39	0.291045	3.11e-07	0.07386	0.0126212	0.00059994	0.00081873	0.0288456	1.97e-06	PBMC	0.291045
cg08697116	8773	1.03354	1217.78	48.6221	4.06e-08	rs2235091	197	197	47	62	0.462687	9.92e-09	-0.0746029	0.0109914	0.0001	3.5e-05	0.00198921	1.69e-06	PBMC	0.462687
cg06174561	8783	1.03114	940.93	46.2011	1.33e-06	rs2736438	-1259	-1259	44	54	0.402985	2.2e-07	-0.0696131	0.0117062	0.0009999	0.00100547	0.0339957	2.16e-06	PBMC	0.402985
cg18781966	8530	1.05581	1209.41	47.7842	2.91e-07	rs2569454	44	44	41	48	0.641791	6.49e-08	-0.0404715	0.00644527	0.00029997	0.00021994	0.00971818	1.96e-06	PBMC	0.358209
cg24762501	8482	1.02383	1093.63	49.3658	1.07e-06	rs61752567	-10	-10	11	11	0.0820896	4.26e-07	0.0820682	0.0142334	0.00129987	0.0009823	0.0333718	1.77e-06	PBMC	0.0820896
cg22110428	8778	1.03969	1061.38	48.8232	1.74e-06	rs76839016	-24	-24	7	8	0.0597015	6.23e-07	0.102491	0.0181042	0.00169983	0.00141157	0.0444456	2.02e-06	PBMC	0.0597015
cg05552010	9312	1.00873	725.163	42.7253	1.2e-10	rs11670586	-19	-19	15	17	0.126866	7.03e-13	0.264478	0.0281404	0.0001	7.55e-08	8.72e-06	2.42e-06	PBMC	0.126866
cg24481841	9407	1.04126	922.29	46.3672	2.7e-07	rs59226963	563003	563003	34	38	0.283582	3.75e-08	-0.0520405	0.00809571	0.0001	0.0001736	0.00798216	2.35e-06	PBMC	0.283582
cg10320259	9412	1.02284	950.251	44.8501	2.02e-07	rs2167416	-2567	-2567	41	47	0.350746	1.56e-08	-0.059544	0.0089342	0.00019998	0.0001563	0.007292	2.03e-06	PBMC	0.350746
cg06416764	9547	1.06832	1038.06	47.4219	5e-09	rs3764545	-36	-36	20	24	0.179104	6.22e-10	0.0798748	0.0106009	0.0001	2.19e-06	0.00017441	2.47e-06	PBMC	0.179104
cg05715086	9665	1.0146	1018.73	46.8499	3.73e-15	rs8104633	-48	-48	26	33	0.246269	5.83e-17	-0.104535	0.00859548	0.0001	2.57e-12	7.74e-10	1.79e-06	PBMC	0.246269
cg26944755	9685	1.00188	917.439	45.399	5.68e-07	rs12461801	-634	-634	46	67	0.5	6.37e-08	-0.0367596	0.00584934	0.00049995	0.0005136	0.01977	1.82e-06	PBMC	0.5
cg24732339	9628	1.00099	563.475	38.4878	9.83e-07	rs8101184	-12951	-12951	32	38	0.283582	8.72e-09	-0.013355	0.00195759	0.00039996	0.00054922	0.0208789	2.95e-06	PBMC	0.283582
cg16856981	9944	1.04058	765.305	42.78	2.85e-07	rs2657930	-267	-267	35	44	0.328358	1.07e-08	0.00345114	0.00050998	0.00019998	0.00015223	0.00713263	2.82e-06	PBMC	0.328358
cg17150275	10017	1.10497	567.215	35.9485	2.62e-08	rs34473462	-1858	-1858	29	32	0.238806	1.27e-11	0.0857745	0.0099805	0.0001	4.4e-06	0.00032139	5.59e-06	PBMC	0.238806
cg21583054	10017	1.06054	912.214	44.7811	2.24e-09	rs34473462	-1861	-1861	29	32	0.238806	7.5e-11	0.0931569	0.011488	0.0001	8.99e-07	7.88e-05	2.68e-06	PBMC	0.238806
cg08351203	10311	1.15876	348.108	28.0005	2.33e-06	rs17633389	-458	-458	14	14	0.104478	6.91e-11	0.0195752	0.00240736	0.0001	0.00024305	0.0105703	1.22e-05	PBMC	0.104478
cg15008743	10311	1.03112	787.499	42.5538	6.02e-09	rs17633389	-771	-771	14	14	0.104478	8.15e-11	0.182598	0.0225809	0.0001	3.2e-06	0.0002423	2.58e-06	PBMC	0.104478
cg22067481	10200	1.02697	291.049	28.2831	2.89e-10	rs10424385	5007	5007	37	45	0.335821	4.66e-18	-0.214373	0.0165454	0.0001	5.37e-08	6.41e-06	6.79e-06	PBMC	0.335821
cg17608911	10179	1.01585	1161.74	48.655	1.22e-09	rs66870827	-29	-29	35	40	0.701493	2.22e-10	-0.0715961	0.00916262	0.0001	1.14e-06	9.74e-05	1.58e-06	PBMC	0.298507
cg15721243	9637	1.00354	685.352	40.5854	3.73e-13	rs8100378	-54	-54	47	57	0.425373	9.35e-17	-0.192874	0.0160517	0.0001	2.36e-10	4.79e-08	2.47e-06	PBMC	0.425373
cg16708981	8812	1.00833	1255.23	49.1718	4.71e-07	rs4630676	15943	15943	30	35	0.261194	1.68e-07	0.0513292	0.0085251	0.00069993	0.00055362	0.0210181	1.39e-06	PBMC	0.261194
cg13710375	8566	1.00555	897.025	45.317	5.84e-10	rs8109705	18	18	45	64	0.477612	2.02e-11	0.0116893	0.00138056	0.0001	4.82e-07	4.51e-05	1.91e-06	PBMC	0.477612
cg17492844	8521	1.02685	669.801	40.8537	4.3e-07	rs181573378	4344	4344	39	51	0.380597	8.14e-09	0.0200424	0.00292988	0.00029997	0.00022862	0.0100383	2.95e-06	PBMC	0.380597
cg20031678	8472	1.06535	1126.8	47.811	8.97e-07	rs12982398	-19187	-19187	39	48	0.358209	2.28e-07	0.0717608	0.0120859	0.00059994	0.00062521	0.0232124	2.23e-06	PBMC	0.358209
cg18239246	8531	1.03816	936.457	45.6811	4.17e-07	rs10421918	2035	2035	33	39	0.291045	4.88e-08	0.0713712	0.0112284	0.00039996	0.00028436	0.0120459	2.27e-06	PBMC	0.291045
cg13841024	8325	1.01039	770.885	42.3646	2.79e-11	rs150575315	-10345	-10345	8	8	0.0597015	9.05e-14	-0.0595939	0.00597185	0.0001	1.78e-08	2.37e-06	2.3e-06	PBMC	0.0597015
cg09404289	8195	1.03715	923.119	47.3206	1.14e-09	rs8101611	-39	-39	33	39	0.708955	1.14e-10	-0.0851437	0.0106497	0.0001	6.2e-07	5.67e-05	2.29e-06	PBMC	0.291045
cg25983023	7781	1.03887	962.499	48.1728	4.38e-07	rs11669101	-993	-993	43	58	0.567164	1.15e-07	0.0800801	0.013077	0.00039996	0.00030606	0.0128135	2.22e-06	PBMC	0.432836
cg05659242	7853	1.02147	759.787	43.4942	5.98e-08	rs35522708	729	729	37	47	0.350746	2.12e-09	0.017931	0.00248923	0.0001	3.63e-05	0.00205753	2.51e-06	PBMC	0.350746
cg17780246	7849	1.04095	994.608	48.1701	1.62e-08	rs35522708	213	213	37	47	0.350746	3.08e-09	0.0684968	0.00964317	0.0001	1.01e-05	0.00067061	2.17e-06	PBMC	0.350746
cg26548871	7878	1.05158	974.953	47.7079	2.56e-07	rs56362146	1794	1794	26	29	0.216418	5.5e-08	0.0433938	0.00686167	0.0001	0.00015896	0.0073985	2.37e-06	PBMC	0.216418
cg03119731	7883	1.08567	653.473	39.0095	3.14e-06	rs66507429	-1736	-1736	24	24	0.179104	5.27e-08	-0.02086	0.00329242	0.00049995	0.00116139	0.0381344	4.34e-06	PBMC	0.179104
cg15802263	7939	1.0115	1128.02	48.8178	7.94e-07	rs3810245	-20196	-20196	42	52	0.38806	2.66e-07	-0.0523315	0.00887763	0.00079992	0.00082165	0.0289255	1.58e-06	PBMC	0.38806
cg23067810	8011	1.04093	1049.69	48.218	3.78e-07	rs7247728	-141	-141	28	29	0.216418	9.93e-08	0.0267642	0.00434235	0.00049995	0.00028296	0.0119969	2.06e-06	PBMC	0.216418
cg22887000	8167	0.996521	616.532	40.4467	8.94e-09	rs612529	193	193	31	35	0.261194	4.38e-11	0.0722149	0.00874722	0.0001	5.76e-06	0.00040851	2.62e-06	PBMC	0.261194
cg17783317	8167	1.0751	803.866	45.0417	9.21e-16	rs612529	130	130	31	35	0.261194	2.67e-18	0.15576	0.0118584	0.0001	8.79e-14	3.55e-11	3.32e-06	PBMC	0.261194
cg13731355	8167	1.04458	730.44	43.6404	3.57e-16	rs612529	125	125	31	35	0.261194	2.43e-19	0.124428	0.00893841	0.0001	7.03e-14	2.9e-11	3.03e-06	PBMC	0.261194
cg20844517	8167	0.987536	636.114	40.7007	5.16e-12	rs612529	-7	-7	31	35	0.261194	3.14e-15	0.143549	0.0131023	0.0001	4.21e-09	6.54e-07	2.38e-06	PBMC	0.261194
cg08479752	8167	1.04974	892.576	46.0494	7.11e-18	rs612529	-26	-26	31	35	0.261194	2.33e-20	0.216801	0.014735	0.0001	1.22e-15	6.91e-13	2.56e-06	PBMC	0.261194
cg07455279	8080	1.05071	862.991	45.8238	2.13e-06	rs62143390	-671	-671	10	10	0.0746269	3.36e-07	0.131207	0.0225022	0.00229977	0.00130492	0.041782	2.66e-06	PBMC	0.0746269
cg11569329	8055	1.02673	1105.04	48.2867	6.52e-08	rs3217432	5843	5843	41	54	0.402985	1.48e-08	-0.0672049	0.0100617	0.0001	5.52e-05	0.00296459	1.79e-06	PBMC	0.402985
cg24365804	7574	1.0455	863.006	45.9301	5.74e-13	rs10416102	11879	11879	42	54	0.402985	9.45e-15	0.133263	0.0125343	0.0001	1.83e-10	3.8e-08	2.58e-06	PBMC	0.402985
cg13123480	7574	1.03108	960.379	47.2652	6.27e-14	rs10416102	11876	11876	42	54	0.402985	1.89e-15	0.142982	0.0128734	0.0001	2.86e-11	7.04e-09	2.11e-06	PBMC	0.402985
cg18593111	7573	1.02495	968.819	48.3672	1.11e-13	rs10416102	11864	11864	42	54	0.402985	7.36e-15	0.208753	0.0195003	0.0001	5.99e-11	1.37e-08	2.01e-06	PBMC	0.402985
cg11788633	7572	1.03324	882.808	46.2202	4.91e-12	rs10416102	11682	11682	42	54	0.402985	1.34e-13	0.127712	0.0129429	0.0001	2.25e-09	3.69e-07	2.33e-06	PBMC	0.402985
cg02086964	7572	1.05561	932.566	47.5133	1.77e-13	rs3813147	19672	19672	42	53	0.395522	7.11e-15	0.190555	0.0177836	0.0001	4.6e-11	1.08e-08	2.54e-06	PBMC	0.395522
cg10747483	7231	1.02124	268.277	29.201	1.99e-08	rs1895375	-3255	-3255	41	52	0.61194	3.24e-14	0.17427	0.0169617	0.0001	4.08e-06	0.000301	7.1e-06	PBMC	0.38806
cg20176989	7798	1.04284	830.765	45.2658	2.06e-06	rs7259212	-578510	-578510	12	13	0.0970149	2.74e-07	-0.0988971	0.016799	0.00059994	0.00127925	0.0411131	2.63e-06	PBMC	0.0970149
cg11283476	8377	0.98066	589.515	39.1317	2.31e-06	rs8110238	8338	8338	42	57	0.425373	3.65e-08	0.0523143	0.00812973	0.00069993	0.00155778	0.0478738	2.45e-06	PBMC	0.425373
cg20669049	8604	1.05677	910.018	44.8514	1.3e-06	rs3816043	940	940	42	55	0.410448	1.4e-07	-0.0370955	0.00611213	0.00059994	0.00078949	0.0279996	2.62e-06	PBMC	0.410448
cg02592727	8607	1.03419	1005.13	46.3316	3.67e-08	rs118142693	-73929	-73929	18	20	0.149254	3.8e-09	0.0562189	0.00797844	0.0001	2.56e-05	0.0015152	2.06e-06	PBMC	0.149254
cg27105123	8595	1.11347	671.844	38.2169	1.85e-25	rs78105122	66	66	22	23	0.171642	9.33e-35	-0.290208	0.00975069	0.0001	3.85e-25	1.16e-21	4.95e-06	PBMC	0.171642
cg12908267	8593	1.04097	1108.86	47.9348	1.45e-09	rs78105122	-4430	-4430	22	23	0.171642	1.97e-10	0.11801	0.0150396	0.0001	9.18e-07	8.03e-05	1.95e-06	PBMC	0.171642
cg22459517	8593	1.0151	878.214	44.0896	1.03e-24	rs12460187	-403	-403	35	42	0.313433	2.02e-29	-0.366104	0.0157858	0.0001	4.31e-22	7.25e-19	2.08e-06	PBMC	0.313433
cg18320766	8606	1.02082	530.878	37.1123	7.18e-07	rs2603697	10600	10600	18	20	0.850746	2.95e-09	-0.0820349	0.011531	0.00049995	0.00032085	0.0133326	3.58e-06	PBMC	0.149254
cg00407245	8606	1.03701	1136.83	48.4656	3.92e-07	rs2290476	-1505	-1505	39	47	0.350746	1.11e-07	-0.0692616	0.0112944	0.00029997	0.00032939	0.0136284	1.86e-06	PBMC	0.350746
cg10016788	8606	1.05573	790.451	43.595	3.25e-12	rs2290476	-1660	-1660	39	47	0.350746	1.49e-14	-0.121863	0.0116064	0.0001	8.31e-10	1.49e-07	3e-06	PBMC	0.350746
cg05304361	8606	1.02485	953.033	45.5806	7.36e-17	rs962197	706	706	38	47	0.350746	2.25e-19	-0.108615	0.00778833	0.0001	3.27e-14	1.43e-11	2.05e-06	PBMC	0.350746
cg18649823	8566	1.028	615.512	39.6077	1.38e-06	rs10422172	14885	14885	42	53	0.395522	2.23e-08	0.0742811	0.0113089	0.00059994	0.00068857	0.0250661	3.23e-06	PBMC	0.395522
cg24699670	8566	1.0117	572.312	38.9536	3.64e-09	rs10422978	9258	9258	26	32	0.238806	5.48e-12	0.0846658	0.00959218	0.0001	1.78e-06	0.00014471	3.12e-06	PBMC	0.238806
cg19504245	8566	1.05894	817.256	43.7824	4.2e-10	rs10422978	9252	9252	26	32	0.238806	6.03e-12	0.112977	0.0128379	0.0001	1.39e-07	1.5e-05	2.96e-06	PBMC	0.238806
cg10218876	8566	1.03079	656.417	41.1314	8.54e-09	rs10422978	9247	9247	26	32	0.238806	6e-11	0.12009	0.014699	0.0001	3.81e-06	0.00028353	3.09e-06	PBMC	0.238806
cg22711187	8566	0.989735	547.54	38.2262	4.28e-09	rs10422978	9014	9014	26	32	0.238806	4.3e-12	0.13177	0.0148161	0.0001	2.69e-06	0.00020823	2.81e-06	PBMC	0.238806
cg18838701	8562	1.03788	821.38	44.1818	3.9e-14	rs10422978	1260	1260	26	32	0.238806	1.12e-16	0.168339	0.0140736	0.0001	1.26e-11	3.29e-09	2.58e-06	PBMC	0.238806
cg06478143	8565	1.00391	381.883	34.3457	3.27e-10	rs3729838	-749	-749	30	37	0.276119	5.04e-15	0.104041	0.0096189	0.0001	1.17e-07	1.28e-05	4.44e-06	PBMC	0.276119
cg03097995	8566	1.03091	799.888	42.6415	1.81e-11	rs10422978	781	781	26	32	0.238806	6.35e-14	0.107886	0.0107022	0.0001	8.16e-09	1.17e-06	2.54e-06	PBMC	0.238806
cg00383598	8826	1.03976	700.178	41.2172	7.46e-09	rs4806656	-2394	-2394	46	64	0.477612	5.28e-11	-0.0632354	0.00770731	0.0001	3.16e-06	0.00024036	3.07e-06	PBMC	0.477612
cg15167603	8861	1.01993	986.689	45.8042	2.2e-20	rs897794	209	209	39	47	0.350746	2.31e-23	-0.143539	0.00833572	0.0001	1e-17	8.15e-15	1.91e-06	PBMC	0.350746
cg08133641	8908	1.05981	1149.31	46.8407	7.04e-11	rs11672008	3077	3077	43	55	0.410448	3.94e-12	0.0644973	0.00723237	0.0001	2.97e-08	3.75e-06	2.12e-06	PBMC	0.410448
cg10930293	8895	1.04771	862.504	44.661	1.12e-09	rs3745272	-74	-74	24	31	0.768657	3.13e-11	-0.0935803	0.0112103	0.0001	4.9e-07	4.59e-05	2.62e-06	PBMC	0.231343
cg04771669	8824	1.02958	975.341	46.0012	3.06e-07	rs112881068	-1132	-1132	11	11	0.0820896	3.81e-08	0.0977064	0.0152108	0.00029997	0.00023144	0.0101381	2.06e-06	PBMC	0.0820896
cg18846804	8823	1.03071	1128.98	48.2922	2.01e-11	rs2277959	-30	-30	39	46	0.343284	2.1e-12	0.0656056	0.00721518	0.0001	1.3e-08	1.78e-06	1.79e-06	PBMC	0.343284
cg02870820	8840	1.04196	1127.79	47.3357	1.69e-06	rs62130160	-2315	-2315	24	27	0.201493	4.01e-07	0.059222	0.0102413	0.00129987	0.00143594	0.0450256	1.93e-06	PBMC	0.201493
cg08846272	8679	1.03332	897.467	44.2272	1.03e-07	rs575028	-2051	-2051	41	52	0.38806	5.52e-09	-0.0855306	0.012315	0.0001	6.68e-05	0.00349991	2.3e-06	PBMC	0.38806
cg15419294	8476	1.0185	925.391	44.8379	3.04e-07	rs10409555	-113	-113	30	35	0.261194	2.51e-08	0.114676	0.0175447	0.00019998	0.00023953	0.0104439	2.02e-06	PBMC	0.261194
cg14631894	8497	1.04002	1299.01	49.5267	2.74e-07	rs11879188	-505	-505	37	47	0.350746	1.04e-07	0.0319336	0.00519143	0.0001	0.00025406	0.0109693	1.65e-06	PBMC	0.350746
cg06668703	8825	1.02918	1146.72	47.852	7.4e-08	rs2288860	-3967	-3967	43	57	0.425373	1.46e-08	-0.0686234	0.0102689	0.00019998	6.37e-05	0.00336401	1.75e-06	PBMC	0.425373
cg14545602	8724	1.0643	1028.56	48.3477	7.87e-11	rs2189699	-18733	-18733	22	25	0.813433	9.66e-12	0.118764	0.0136977	0.0001	2.75e-08	3.51e-06	2.43e-06	PBMC	0.186567
cg01474003	7778	1.03789	746.779	46.8338	2.33e-08	rs10412452	73157	73157	20	21	0.843284	2.76e-09	0.0759995	0.010655	0.0001	1.13e-05	0.00074145	2.84e-06	PBMC	0.156716
cg03699054	7766	1.05959	631.545	43.662	1.03e-07	rs143936118	-37	-37	8	8	0.0597015	4.38e-09	-0.171593	0.0244855	0.0001	3.55e-05	0.00201768	3.85e-06	PBMC	0.0597015
cg23391173	7817	1.13585	394.73	34.4798	3.28e-08	rs8109760	-20732	-20732	36	44	0.328358	6.55e-12	0.0499779	0.0056939	0.0001	2.63e-06	0.00020443	9.53e-06	PBMC	0.328358
cg07461715	7817	1.0284	817.909	49.3014	1.52e-20	rs8109760	-20782	-20782	36	44	0.328358	5.57e-22	0.156061	0.00973336	0.0001	4.05e-18	3.56e-15	2.44e-06	PBMC	0.328358
cg01464707	7354	1.02365	358.916	35.8664	8.21e-07	rs10411946	-11917	-11917	15	16	0.119403	1.9e-09	-0.0270337	0.00373748	0.00019998	0.00024064	0.0104849	5.39e-06	PBMC	0.119403
cg07937776	6629	1.02621	673.609	46.8764	3.11e-09	rs6510105	-11501	-11501	44	54	0.597015	2.89e-10	-0.0205472	0.00265399	0.0001	1.47e-06	0.00012234	2.92e-06	PBMC	0.402985
cg12259537	6041	1.04133	541.89	47.8942	4.06e-07	rs10853901	4197	4197	47	61	0.455224	9.72e-08	0.0394711	0.00639798	0.00019998	0.00015262	0.0071474	4e-06	PBMC	0.455224
cg24413918	6033	1.03094	500.583	47.7688	4.17e-07	rs4801540	-1385	-1385	49	63	0.470149	9.64e-08	0.0307529	0.00498291	0.0001	0.00015862	0.00738523	4.05e-06	PBMC	0.470149
cg07557707	5856	1.03659	442.179	46.0718	9.92e-08	rs66504216	-10672	-10672	17	18	0.134328	1.07e-08	0.113344	0.016752	0.00019998	2.99e-05	0.00173521	4.76e-06	PBMC	0.134328
cg01442953	5855	1.01511	473.209	46.3923	2.55e-09	rs67841377	5113	5113	19	20	0.149254	1.86e-10	0.0969141	0.0123278	0.0001	9.77e-07	8.5e-05	3.86e-06	PBMC	0.149254
cg14853367	5275	1.01143	446.09	48.3485	3.96e-09	rs35081008	-473	-473	16	17	0.126866	7.04e-10	0.126575	0.0168734	0.0001	1.51e-06	0.00012511	4e-06	PBMC	0.126866
cg26923109	4879	1.03762	328.94	42.6961	1.4e-07	rs11668350	25402	25402	32	43	0.320896	4.29e-09	-0.0140674	0.00200569	0.0001	3.11e-05	0.00179365	6.44e-06	PBMC	0.320896
cg08291996	4685	1.0155	405.335	49.428	9.35e-25	rs260503	-1064	-1064	42	49	0.634328	1.93e-26	-0.18234	0.00907927	0.0001	1.75e-22	3.15e-19	4.52e-06	PBMC	0.365672
cg02865302	4444	0.965471	142.303	29.9312	2.25e-15	rs141672920	-10	-10	8	8	0.0597015	3.69e-26	-0.276172	0.0139426	0.0001	8.75e-13	2.89e-10	9.1e-06	PBMC	0.0597015
cg10734734	4335	1.02383	231.219	38.2859	7.74e-06	rs11669305	27409	27409	17	20	0.149254	1.36e-07	0.00460885	0.00075822	0.00179982	0.00152322	0.0471012	8.38e-06	PBMC	0.149254
cg03828221	4293	1.04816	390.888	47.827	5.01e-08	rs1451	-2715	-2715	46	66	0.492537	9.42e-09	-0.0682481	0.0100348	0.0001	1.14e-05	0.00074642	5.79e-06	PBMC	0.492537
cg01885869	4293	1.05982	366.855	46.5102	5.8e-08	rs1451	-2727	-2727	46	66	0.492537	6.85e-09	-0.0664319	0.00964564	0.0001	1.09e-05	0.00071771	6.63e-06	PBMC	0.492537
cg16664778	4293	1.02747	366.713	47.008	1.11e-07	rs1451	-2768	-2768	46	66	0.492537	1.71e-08	-0.0533259	0.00803012	0.0001	3.04e-05	0.00176069	5.41e-06	PBMC	0.492537
cg26929247	4145	1.00209	314.385	45.1544	2.78e-06	rs56394914	-24444	-24444	43	61	0.455224	3.75e-07	0.0394109	0.00679443	0.00049995	0.00086108	0.0300392	5.33e-06	PBMC	0.455224
cg05093455	4145	1.00078	331.988	46.04	4.22e-06	rs56394914	-24714	-24714	43	61	0.455224	7.85e-07	0.0508735	0.00908871	0.00089991	0.00139275	0.0439595	5e-06	PBMC	0.455224
cg13877915	4010	1.02402	284.418	45.1848	4.77e-09	rs10416149	12634	12634	47	62	0.462687	2.21e-10	0.095337	0.0121992	0.0001	9.71e-07	8.45e-05	6.82e-06	PBMC	0.462687
cg04170623	3525	1.03667	250.944	45.8597	1.14e-12	rs7257669	-6475	-6475	34	41	0.30597	1.98e-14	-0.0663548	0.00637023	0.0001	1.25e-10	2.69e-08	8.39e-06	PBMC	0.30597
cg09464061	3496	1.06091	279.823	45.2598	6.16e-06	rs10417092	-174859	-174859	29	36	0.268657	9.78e-07	-0.0585325	0.0105717	0.00079992	0.00113732	0.0375089	8.75e-06	PBMC	0.268657
cg17500664	5641	1.01675	333.844	45.5598	6.98e-08	rs62114497	-47486	-47486	34	41	0.30597	5.9e-09	0.0312345	0.00450866	0.0001	1.93e-05	0.00118465	5.54e-06	PBMC	0.30597
cg26398848	5651	1.0979	367.211	43.5911	9.74e-07	rs7595075	460	460	34	41	0.30597	6.49e-08	0.0576589	0.00918276	0.00019998	0.00015736	0.00733482	8.3e-06	PBMC	0.30597
cg25945732	5653	1.07606	137.039	29.8979	7.82e-06	rs62114497	-49367	-49367	34	41	0.30597	2.34e-09	0.00430702	0.00060013	0.0001	0.00061534	0.0229052	1.96e-05	PBMC	0.30597
cg01131574	5697	1.05715	252.416	38.4174	7.49e-08	rs72772884	-51179	-51179	10	10	0.0746269	2.47e-10	-0.0286481	0.00368014	0.0001	9.9e-06	0.00066058	9.48e-06	PBMC	0.0746269
cg20647799	6617	1.06116	422.949	45.9035	1.04e-06	rs12479270	-6809	-6809	38	43	0.320896	1.5e-07	0.046501	0.00768527	0.00039996	0.00026603	0.0113988	5.8e-06	PBMC	0.320896
cg21513088	7225	1.11388	305.35	38.2763	1.53e-10	rs6712649	-842	-842	44	57	0.574627	4.47e-14	-0.104029	0.0102175	0.0001	6.48e-09	9.56e-07	1.09e-05	PBMC	0.425373
cg15059742	7227	1.04932	446.34	45.8858	5.16e-10	rs28627463	9441	9441	27	30	0.223881	2.34e-11	-0.0862904	0.0102396	0.0001	1.06e-07	1.18e-05	5.11e-06	PBMC	0.223881
cg17611880	7773	1.02957	315.138	38.0092	3.29e-14	rs13002433	-2359	-2359	16	17	0.873134	2.89e-19	0.101495	0.00732164	0.0001	4.85e-12	1.37e-09	6.38e-06	PBMC	0.126866
cg18263335	7773	1.02174	434.664	43.9742	1.95e-17	rs13002433	-2571	-2571	16	17	0.873134	1e-20	0.210778	0.0140475	0.0001	4.16e-15	2.11e-12	4.4e-06	PBMC	0.126866
cg27237671	7774	1.01428	392.19	42.71	6.62e-15	rs2293083	-46	-46	27	30	0.776119	3.68e-18	0.18863	0.0144745	0.0001	1.76e-12	5.5e-10	4.64e-06	PBMC	0.223881
cg23898204	8006	1.03488	464.747	44.3026	5.29e-07	rs4854275	-3293	-3293	21	24	0.179104	4.01e-08	-0.0123251	0.0019228	0.00019998	0.00018118	0.00826547	4.48e-06	PBMC	0.179104
cg25746890	8007	1.05698	530.751	46.5946	2.75e-08	rs4854366	9970	9970	24	28	0.208955	3.03e-09	0.0521651	0.0073397	0.0001	7.55e-06	0.00051922	4.5e-06	PBMC	0.208955
cg15269357	8171	1.04183	343.081	38.554	2.25e-06	rs34890779	-1438	-1438	25	29	0.216418	2.79e-08	-0.100818	0.0154915	0.00029997	0.00056243	0.0212836	6.34e-06	PBMC	0.216418
cg27429305	8171	1.04748	410.452	41.8626	5.06e-06	rs56284510	-14985	-14985	21	24	0.179104	2.75e-07	-0.0874919	0.0148653	0.0009999	0.00151464	0.0468943	5.49e-06	PBMC	0.179104
cg00905746	8750	1.04232	552.776	44.9745	3.5e-07	rs73911130	-5	-5	23	25	0.186567	3.12e-08	0.0662547	0.0102276	0.00019998	0.00013212	0.00631599	3.95e-06	PBMC	0.186567
cg10236778	8753	0.974191	249.197	33.1718	4.95e-08	rs4408756	-11	-11	41	53	0.395522	4.82e-12	-0.0428742	0.00483785	0.0001	1.67e-05	0.00104159	5.53e-06	PBMC	0.395522
cg27058510	8774	1.01581	468.209	41.8256	4.38e-20	rs11900704	320	320	42	52	0.38806	4.51e-25	0.166561	0.00887408	0.0001	1.11e-17	8.93e-15	3.92e-06	PBMC	0.38806
cg06699195	8788	1.09392	408.356	40.1422	7e-06	rs4854287	1612	1612	47	63	0.470149	2.33e-07	-0.112561	0.0189774	0.00119988	0.00157753	0.048326	7.29e-06	PBMC	0.470149
cg09973771	9338	0.931828	133.203	23.2334	1.42e-10	rs4246557	-5823	-5823	13	16	0.880597	2.1e-22	-0.173324	0.0105738	0.0001	6.53e-08	7.64e-06	7.54e-06	PBMC	0.119403
cg06566299	9338	1.08358	529.142	41.9191	1.62e-06	rs74523648	-104494	-104494	14	15	0.11194	6.73e-08	-0.0688241	0.0109777	0.00039996	0.00045886	0.0180258	5.3e-06	PBMC	0.11194
cg06106499	9338	1.08819	270.731	32.7955	1.26e-08	rs6729178	-5054	-5054	15	17	0.126866	4.02e-13	-0.0860899	0.00900879	0.0001	1.08e-06	9.27e-05	1.06e-05	PBMC	0.126866
cg08551475	9299	1.02771	639.815	47.1343	7.37e-07	rs36161437	-919	-919	28	33	0.246269	1.49e-07	0.0777884	0.0128521	0.00019998	0.00037663	0.0152583	3.1e-06	PBMC	0.246269
cg26773607	9659	1.07235	620.185	45.9964	1.42e-07	rs4927621	-75283	-75283	51	64	0.477612	1.57e-08	-0.138515	0.0207884	0.0001	4.32e-05	0.00239446	4.23e-06	PBMC	0.477612
cg03135081	9659	1.05459	661.109	45.7387	3.18e-06	rs68101166	12024	12024	26	28	0.208955	5.2e-07	0.0808225	0.0141523	0.00139986	0.00146359	0.0456902	3.56e-06	PBMC	0.208955
cg24756642	9636	1.04662	597.288	44.9584	3.33e-08	rs79862734	1595	1595	38	46	0.343284	1.95e-09	0.0427953	0.00592245	0.0001	1.18e-05	0.00076792	3.75e-06	PBMC	0.343284
cg09340386	9626	1.04926	343.773	36.257	6.12e-07	rs73168423	-29	-29	45	56	0.41791	1.52e-09	0.026279	0.00360304	0.00019998	0.00013573	0.00646745	6.63e-06	PBMC	0.41791
cg18639238	9639	1.01087	860.887	49.3476	9.16e-07	rs9309692	-64	-64	42	50	0.373134	3.6e-07	0.0503356	0.00866047	0.00049995	0.00072573	0.0261655	2.07e-06	PBMC	0.373134
cg07728243	9571	1.47748	118.664	19.3184	8.87e-07	rs7419575	1660	1660	31	35	0.738806	2.38e-16	0.101699	0.0086704	0.0001	1.02e-06	8.81e-05	0.00013286	PBMC	0.261194
cg21464492	9546	1.00348	111.277	19.6873	1.04e-06	rs59387889	-919	-919	33	40	0.298507	6.9e-16	-0.133555	0.0117077	0.00019998	0.00011145	0.00546585	1.52e-05	PBMC	0.298507
cg09757250	9688	1.04684	808.971	47.4451	7.08e-07	rs6737978	8672	8672	47	64	0.522388	1.57e-07	0.026476	0.00438427	0.0001	0.0003956	0.0159041	2.77e-06	PBMC	0.477612
cg01805732	9686	1.05858	880.387	47.1721	4.07e-08	rs10200618	-2830	-2830	26	32	0.238806	5.88e-09	-0.0599589	0.00865418	0.0001	1.92e-05	0.00117618	2.74e-06	PBMC	0.238806
cg04866800	9654	1.04838	762.978	46.7054	3.32e-17	rs4143565	217	217	30	35	0.261194	2.47e-19	0.130483	0.00937726	0.0001	5.45e-15	2.72e-12	2.97e-06	PBMC	0.261194
cg09022325	9684	1.21607	441.958	34.5654	1.18e-05	rs7560311	7377	7377	49	61	0.544776	5.41e-08	0.0477783	0.00754964	0.00039996	0.00150926	0.0467783	1.27e-05	PBMC	0.455224
cg21862353	9693	1.05207	800.702	47.9433	3.64e-08	rs7560311	1977	1977	49	61	0.544776	6.89e-09	0.16043	0.0232991	0.0001	1.65e-05	0.00103226	2.9e-06	PBMC	0.455224
cg26094651	9692	1.03183	859.552	49.0127	6.5e-08	rs7577301	1012	1012	41	49	0.634328	1.89e-08	0.168615	0.0254948	0.0001	4.03e-05	0.00225451	2.37e-06	PBMC	0.365672
cg10075506	9704	1.03263	812.955	48.6369	1.28e-12	rs56056931	465	465	39	47	0.649254	1.26e-13	0.21881	0.022135	0.0001	5.23e-10	9.86e-08	2.52e-06	PBMC	0.350746
cg06201514	9705	1.03763	812.087	48.5537	3.25e-12	rs56056931	407	407	39	47	0.649254	3.31e-13	0.25417	0.0264459	0.0001	1.24e-09	2.14e-07	2.61e-06	PBMC	0.350746
cg11454095	9705	1.03133	779.147	47.4656	7.47e-09	rs56056931	-135	-135	39	47	0.649254	9.91e-10	0.0575916	0.0077732	0.0001	3.94e-06	0.0002915	2.61e-06	PBMC	0.350746
cg20846728	9637	1.03593	835.648	48.7615	3.08e-25	rs6728613	-410	-410	47	61	0.455224	2.63e-27	-0.153123	0.00730883	0.0001	4.24e-23	8.47e-20	2.51e-06	PBMC	0.455224
cg05313794	9626	1.0299	775.067	47.2247	1.95e-07	rs10689797	14129	14129	27	35	0.261194	3.47e-08	-0.0848037	0.0131505	0.0001	0.00011485	0.00560536	2.6e-06	PBMC	0.261194
cg22350835	9500	1.0281	950.385	48.3567	5.55e-08	rs114201553	96	96	9	9	0.0671642	1.27e-08	0.14391	0.0214141	0.0001	3.95e-05	0.0022153	2.1e-06	PBMC	0.0671642
cg09927251	9473	0.994073	241.282	28.8787	9.85e-09	rs7581359	32	32	17	20	0.149254	6.46e-15	-0.0101616	0.00094585	0.0001	2.57e-06	0.00020034	6.57e-06	PBMC	0.149254
cg15365426	8983	1.03955	578.148	38.922	3.73e-07	rs68040463	268	268	10	10	0.0746269	2.85e-09	-0.0372768	0.00523261	0.00029997	0.00015181	0.00711564	3.71e-06	PBMC	0.0746269
cg04062218	8982	1.04485	743.852	42.2248	2.38e-06	rs115801116	16376	16376	7	7	0.0522388	1.21e-07	-0.120932	0.0197943	0.0009999	0.00130739	0.0418518	2.98e-06	PBMC	0.0522388
cg18298368	9034	1.05837	995.158	47.1374	1.54e-10	rs7567076	-363	-363	45	56	0.58209	1.11e-11	0.096661	0.0111968	0.0001	5.96e-08	7.04e-06	2.42e-06	PBMC	0.41791
cg14655840	9168	1.03739	801.185	43.6343	2.15e-07	rs896223	-2469	-2469	29	34	0.746269	1.06e-08	0.0597751	0.00883074	0.00019998	0.00012274	0.00592539	2.64e-06	PBMC	0.253731
cg13989375	9193	1.05674	1118.43	48.4673	1.36e-08	rs57729419	-13	-13	18	21	0.156716	2.85e-09	0.0476627	0.00669095	0.0001	7.93e-06	0.00054278	2.13e-06	PBMC	0.156716
cg05627398	9266	1.02918	1060.35	47.8274	1.29e-13	rs13017799	-29	-29	48	61	0.455224	6.16e-15	-0.0478172	0.0044451	0.0001	6.98e-11	1.58e-08	1.89e-06	PBMC	0.455224
cg14477571	9266	1.02962	1022.82	48.038	1.24e-07	rs11127335	6266	6266	29	33	0.246269	2.75e-08	-0.083094	0.0127615	0.00019998	9.6e-05	0.00479768	1.97e-06	PBMC	0.246269
cg10869682	9258	1.00183	1137.73	49.896	2.14e-10	rs1347438	-77	-77	33	38	0.283582	5.85e-11	-0.0448024	0.0054794	0.0001	2.36e-07	2.4e-05	1.47e-06	PBMC	0.283582
cg12880874	9207	1.04712	841.036	44.1771	2.98e-22	rs7594094	-159	-159	23	24	0.179104	2.07e-26	-0.189175	0.00943329	0.0001	3.26e-20	4.02e-17	2.67e-06	PBMC	0.179104
cg05373263	9322	1.01319	738.629	41.3575	3.77e-10	rs13029655	11	11	46	60	0.447761	1.26e-12	-0.142403	0.0154192	0.0001	2.27e-07	2.32e-05	2.44e-06	PBMC	0.447761
cg21995171	9449	1.02073	1173.01	50.0898	8.59e-08	rs1973049	-1164	-1164	43	53	0.395522	3.61e-08	0.0316791	0.00492036	0.0001	8.25e-05	0.00420535	1.62e-06	PBMC	0.395522
cg15338227	9524	1.05388	807.475	43.4754	1.7e-10	rs7606442	2935	2935	43	55	0.589552	1.69e-12	-0.0231444	0.00252872	0.0001	5.73e-08	6.8e-06	2.9e-06	PBMC	0.410448
cg11166303	9558	1.04279	624.813	38.8351	1.73e-08	rs56101927	-519	-519	44	61	0.455224	4.24e-11	0.0373999	0.00452523	0.0001	6.51e-06	0.00045665	3.5e-06	PBMC	0.455224
cg01472464	9605	1.08643	931.298	44.3128	2.04e-08	rs12479261	-26228	-26228	22	25	0.186567	8.3e-10	-0.0718856	0.00964022	0.0001	7.14e-06	0.00049533	3.06e-06	PBMC	0.186567
cg12447832	9605	0.925445	513.256	37.8619	6.87e-10	rs62120467	-633	-633	23	25	0.186567	2.64e-13	-0.100329	0.0103704	0.0001	1.1e-06	9.43e-05	1.86e-06	PBMC	0.186567
cg06360976	9575	1.05295	1086.64	47.2693	1e-09	rs4482520	-4716	-4716	44	55	0.589552	9.65e-11	-0.0185235	0.00230382	0.0001	5.14e-07	4.79e-05	2.15e-06	PBMC	0.410448
cg05094817	9520	1.02421	1174.05	49.2645	1.91e-07	rs13429373	-6953	-6953	29	32	0.238806	6.55e-08	-0.0669147	0.0106608	0.00039996	0.00018149	0.00827729	1.65e-06	PBMC	0.238806
cg15541040	9512	0.929249	302.641	29.9048	2.77e-08	rs35880599	-5894	-5894	18	20	0.149254	1.17e-13	-0.117482	0.01186	0.0001	1.97e-05	0.00120577	3.25e-06	PBMC	0.149254
cg08493051	9514	0.88432	319.027	30.3619	5.81e-07	rs35787423	-13806	-13806	25	26	0.19403	3.49e-11	-0.100113	0.0120361	0.0001	0.00052353	0.0200771	2.13e-06	PBMC	0.19403
cg25219359	9497	1.03425	690.747	40.1902	1.49e-08	rs67220950	151	151	29	33	0.246269	7.39e-11	-0.0614924	0.00757949	0.0001	6.82e-06	0.00047565	3e-06	PBMC	0.246269
cg00220235	9543	1.04041	1159.34	48.3188	3.23e-09	rs35489637	3872	3872	36	45	0.335821	5.56e-10	0.0664051	0.00877755	0.0001	2.22e-06	0.0001761	1.86e-06	PBMC	0.335821
cg18105675	9581	1.03991	697.367	40.331	3.01e-10	rs9808287	-17601	-17601	16	18	0.134328	4.84e-13	0.104133	0.0109574	0.0001	1.12e-07	1.23e-05	3.08e-06	PBMC	0.134328
cg12135269	9580	0.779184	389.064	33.1466	4.58e-15	rs9808287	-17787	-17787	16	18	0.134328	2.94e-23	0.210993	0.0123189	0.0001	7.56e-10	1.37e-07	6.26e-07	PBMC	0.134328
cg19867917	9579	0.94767	669.226	41.9043	3.31e-14	rs9808287	-17830	-17830	16	18	0.134328	1.34e-17	0.210628	0.0166872	0.0001	8.16e-11	1.83e-08	1.69e-06	PBMC	0.134328
cg00835279	9580	0.789553	354.493	30.7562	1.49e-16	rs9808287	-17911	-17911	16	18	0.134328	1.61e-27	0.249202	0.0117719	0.0001	3.54e-11	8.52e-09	7.69e-07	PBMC	0.134328
cg17872886	9580	0.763825	356.433	31.8476	1.32e-13	rs9808287	-17933	-17933	16	18	0.134328	1e-21	0.219071	0.0138461	0.0001	1.4e-08	1.91e-06	5.75e-07	PBMC	0.134328
cg16430428	9579	0.853392	281.304	27.0532	2.79e-10	rs9808287	-18048	-18048	16	18	0.134328	7.51e-19	0.168981	0.0124734	0.0001	9.12e-07	7.99e-05	1.83e-06	PBMC	0.134328
cg26596242	9580	1.05406	1024.73	47.414	1.44e-08	rs7420544	-555488	-555488	47	61	0.455224	2.02e-09	-0.0369088	0.00511441	0.0001	7.91e-06	0.00054138	2.29e-06	PBMC	0.455224
cg24580000	9575	1.06778	515.738	34.4284	3.47e-07	rs62107195	218	218	34	39	0.708955	2.33e-10	0.112838	0.0144645	0.00029997	9.67e-05	0.00482693	4.95e-06	PBMC	0.291045
cg00541777	9571	1.00984	293.479	29.9375	2.25e-06	rs4850068	2903	2903	37	47	0.649254	2.72e-10	0.134089	0.0172823	0.00019998	0.00061265	0.0228254	6.02e-06	PBMC	0.350746
cg15446861	9570	1.09904	440.949	32.3217	1.06e-06	rs4850068	2387	2387	37	47	0.649254	3.7e-10	0.103288	0.0134563	0.0001	0.00020955	0.00932446	6.95e-06	PBMC	0.350746
cg05536782	9560	0.907887	253.822	29.5641	2.72e-11	rs9808287	-51812	-51812	16	18	0.134328	3.63e-19	0.184902	0.0134113	0.0001	4.04e-08	4.97e-06	3.26e-06	PBMC	0.134328
cg01745480	9572	0.982896	475.485	36.5876	1.76e-07	rs9808287	-58231	-58231	16	18	0.134328	3e-10	0.0691174	0.00893841	0.0001	9.89e-05	0.00492201	3.08e-06	PBMC	0.134328
cg20539637	9589	1.01929	1058.65	48.435	7.74e-08	rs5828890	-4324	-4324	40	50	0.626866	1.88e-08	0.00887346	0.00134137	0.00019998	6.77e-05	0.00354383	1.78e-06	PBMC	0.373134
cg19825600	9601	1.01607	775.074	42.132	2.38e-12	rs34629504	293	293	19	22	0.164179	3.51e-15	-0.153076	0.0140142	0.0001	1.32e-09	2.27e-07	2.37e-06	PBMC	0.164179
cg19052272	9601	1.03324	802.443	43.858	7.21e-19	rs34629504	264	264	19	22	0.164179	1.66e-22	-0.238334	0.0144638	0.0001	1.78e-16	1.17e-13	2.57e-06	PBMC	0.164179
cg10645314	9601	1.02064	361.094	30.7703	1.08e-18	rs34629504	205	205	19	22	0.164179	3.42e-31	-0.176076	0.00698138	0.0001	1.85e-16	1.22e-13	5.25e-06	PBMC	0.164179
cg00999904	9602	0.936722	389.659	31.7996	3.73e-16	rs34629504	43	43	19	22	0.164179	5.34e-26	-0.149798	0.00762255	0.0001	9.67e-13	3.16e-10	2.68e-06	PBMC	0.164179
cg25251562	9602	1.03719	529.294	36.102	2.5e-19	rs34629504	21	21	19	22	0.164179	1.02e-27	-0.21786	0.0101942	0.0001	3.34e-17	2.5e-14	3.99e-06	PBMC	0.164179
cg00933835	9606	1.03175	959.128	45.8205	1.92e-07	rs34629504	-477	-477	19	22	0.164179	2.1e-08	-0.0524106	0.00795873	0.00019998	0.00013824	0.00656739	2.13e-06	PBMC	0.164179
cg21357634	9366	1.0361	924.13	46.929	4.02e-08	rs357969	-120	-120	46	66	0.492537	5.29e-09	-0.0818083	0.0117589	0.0001	2.53e-05	0.0014961	2.27e-06	PBMC	0.492537
cg17052675	9352	1.07153	754.26	44.8002	5.22e-28	rs13015406	-1560	-1560	34	39	0.291045	7.16e-33	-0.330844	0.0121283	0.0001	6.85e-27	2.87e-23	3.46e-06	PBMC	0.291045
cg07307994	9354	1.04113	992.556	48.8206	8.17e-11	rs17018013	289	289	22	24	0.179104	1.27e-11	0.150451	0.0175031	0.0001	4.07e-08	5e-06	2.18e-06	PBMC	0.179104
cg12573791	9354	1.03533	912.811	47.1854	4.21e-12	rs17018013	219	219	22	24	0.179104	2.01e-13	0.15015	0.0153959	0.0001	1.91e-09	3.17e-07	2.29e-06	PBMC	0.179104
cg21204020	9354	1.00667	318.656	31.0668	2.66e-07	rs73910372	4576	4576	19	20	0.149254	1.56e-11	0.024248	0.00283989	0.0001	7.94e-05	0.00406868	5.42e-06	PBMC	0.149254
cg23519814	9362	1.02711	882.881	47.4328	2.38e-13	rs145707476	-10326	-10326	20	20	0.149254	9.39e-15	-0.158525	0.0149075	0.0001	1.14e-10	2.47e-08	2.24e-06	PBMC	0.149254
cg17872867	9426	1.04826	899.917	48.485	4.47e-13	rs74171419	-777	-777	45	59	0.559702	3.64e-14	0.132433	0.0129324	0.0001	1.39e-10	2.95e-08	2.52e-06	PBMC	0.440298
cg23912081	9491	1.06072	775.673	46.0408	1.94e-15	rs9751543	-1539	-1539	45	59	0.440298	1.46e-17	-0.0869991	0.00690823	0.0001	2.8e-13	1.02e-10	3.15e-06	PBMC	0.440298
cg21806743	9537	1.01969	635.934	42.3017	3.08e-08	rs2196647	-1495	-1495	45	62	0.462687	5.49e-10	-0.184201	0.0243369	0.0001	1.57e-05	0.00098769	2.96e-06	PBMC	0.462687
cg20486407	7861	1.01741	458.126	39.9169	5.86e-08	rs6431839	-34	-34	35	44	0.671642	3.9e-10	-0.169269	0.0220937	0.00019998	2.22e-05	0.00133394	4.05e-06	PBMC	0.328358
cg01148088	7866	1.03451	652.437	46.4597	1.23e-07	rs17606606	3657	3657	35	38	0.283582	1.59e-08	0.0838722	0.0125924	0.0001	5.73e-05	0.00306145	3.18e-06	PBMC	0.283582
cg09064070	7866	1.03943	724.562	48.8739	2.75e-06	rs17606606	3639	3639	35	38	0.283582	1.04e-06	0.0557538	0.0100994	0.00089991	0.00153042	0.04727	2.96e-06	PBMC	0.283582
cg09153398	7659	1.04783	645.579	46.3914	4.16e-12	rs309312	-1380	-1380	50	63	0.529851	1.23e-13	-0.0950339	0.00960796	0.0001	1.02e-09	1.8e-07	3.5e-06	PBMC	0.470149
cg14990413	7638	1.02933	478.891	41.5992	1.67e-07	rs7425168	24192	24192	12	14	0.104478	3.36e-09	-0.0627723	0.00886668	0.0001	6.01e-05	0.0031949	4.19e-06	PBMC	0.104478
cg14671000	7645	0.970225	275.845	33.2708	6.93e-10	rs16865867	-2508	-2508	14	17	0.126866	5.99e-15	-0.133059	0.0123598	0.0001	3.07e-07	3.02e-05	4.86e-06	PBMC	0.126866
cg20760682	6802	1.03174	604.094	45.5748	8.24e-08	rs4669191	12	12	49	64	0.477612	7.19e-09	0.0356687	0.00518883	0.0001	3.58e-05	0.00203269	3.38e-06	PBMC	0.477612
cg22708768	6248	1.04654	613.776	48.3704	2.39e-20	rs7573161	-24	-24	43	57	0.574627	3.7e-22	-0.12801	0.00791016	0.0001	2.37e-18	2.18e-15	3.65e-06	PBMC	0.425373
cg03155496	5967	1.02956	414.702	42.4246	7.53e-13	rs10469618	603	603	46	63	0.470149	1.04e-15	-0.0414703	0.00367519	0.0001	1.61e-10	3.39e-08	4.85e-06	PBMC	0.470149
cg18303589	5672	1.03234	447.668	45.3071	1.48e-06	rs7569637	32577	32577	25	27	0.201493	1.89e-07	0.0311932	0.00520841	0.00049995	0.00051608	0.0198404	4.57e-06	PBMC	0.201493
cg15771369	5727	1.04238	484.571	47.2535	1.46e-06	rs2630744	-74	-74	38	43	0.320896	3.32e-07	0.0734488	0.0125892	0.00059994	0.00050936	0.0196317	4.5e-06	PBMC	0.320896
cg25792397	6515	1.04681	648.107	48.3536	1.03e-10	rs7565107	68	68	47	61	0.455224	1.3e-11	0.0923173	0.010748	0.0001	3.01e-08	3.8e-06	3.46e-06	PBMC	0.455224
cg13451619	6600	1.03294	645.414	48.5697	1.6e-17	rs6726247	-10134	-10134	50	67	0.5	5.43e-19	-0.160998	0.0117912	0.0001	3.52e-15	1.81e-12	3.18e-06	PBMC	0.5
cg15776617	6650	1.01325	551.536	45.665	1.1e-06	rs1106433	-15283	-15283	29	37	0.276119	1.5e-07	-0.111429	0.018412	0.00059994	0.00054785	0.0208362	3.28e-06	PBMC	0.276119
cg06153448	6650	1.05205	586.157	46.1578	1.69e-15	rs1106433	-15299	-15299	29	37	0.276119	1.38e-17	-0.144735	0.0114754	0.0001	2.3e-13	8.53e-11	3.96e-06	PBMC	0.276119
cg22319505	6841	1.04145	530.289	43.1141	2.11e-06	rs6736998	-24494	-24494	50	64	0.477612	1.41e-07	-0.0686745	0.0113163	0.00059994	0.00082668	0.029076	4.09e-06	PBMC	0.477612
cg06627617	7017	1.02387	678.674	46.9894	6.35e-09	rs61129624	-4574	-4574	43	55	0.410448	6.79e-10	-0.159679	0.0212586	0.0001	3.18e-06	0.00024117	2.85e-06	PBMC	0.410448
cg06549275	7019	1.01803	737.625	48.5991	2.22e-13	rs61129624	-4626	-4626	43	55	0.410448	1.82e-14	-0.114718	0.0109874	0.0001	1.08e-10	2.37e-08	2.53e-06	PBMC	0.410448
cg13891009	7196	1.0439	687.403	47.8739	5.73e-09	rs41264175	72620	72620	23	27	0.201493	8.72e-10	0.0887245	0.0119196	0.0001	2.24e-06	0.00017746	3.2e-06	PBMC	0.201493
cg14853772	7343	1.03891	769.38	47.891	1.18e-06	rs11692768	-60618	-60618	31	38	0.283582	3.16e-07	-0.0561362	0.0096002	0.00029997	0.00068147	0.0248559	2.77e-06	PBMC	0.283582
cg25230743	7343	1.04563	735.38	47.396	2.61e-06	rs4798	-67036	-67036	28	34	0.253731	6.63e-07	-0.079329	0.0140553	0.0009999	0.00141388	0.0445003	3.03e-06	PBMC	0.253731
cg16812701	7419	1.01952	572.816	43.3387	3.64e-07	rs35280016	13	13	20	22	0.164179	1.79e-08	-0.018963	0.00286119	0.0001	0.0001752	0.00803955	3.29e-06	PBMC	0.164179
cg12784422	7556	1.02677	796.73	48.8795	1.9e-07	rs62119387	10494	10494	23	27	0.201493	5.76e-08	0.0828336	0.0131246	0.0001	0.0001183	0.00574015	2.48e-06	PBMC	0.201493
cg17601546	7765	1.03997	703.064	47.7854	2.24e-06	rs4668630	-4450	-4450	39	51	0.380597	6.23e-07	0.0322405	0.00569503	0.0009999	0.00119743	0.0390661	3.06e-06	PBMC	0.380597
cg09283030	7829	1.0337	774.739	46.7507	6.56e-07	rs12476775	12348	12348	46	64	0.477612	1.16e-07	0.0368341	0.00601808	0.00029997	0.00038776	0.0156417	2.67e-06	PBMC	0.477612
cg11980967	7901	1.105	106.964	17.6269	2.61e-08	rs73155171	1720	1720	7	9	0.0671642	2.27e-22	-0.114358	0.00698878	0.0001	6.95e-07	6.27e-05	2.96e-05	PBMC	0.0671642
cg25275090	7910	1.01801	854.545	48.9727	3.05e-11	rs12991432	-7255	-7255	42	55	0.589552	4.7e-12	0.152814	0.0172295	0.0001	1.89e-08	2.49e-06	2.18e-06	PBMC	0.410448
cg06399407	7927	1.03445	580.488	43.4645	1.42e-06	rs1110317	345	345	37	46	0.656716	9.84e-08	0.0534766	0.00867278	0.00029997	0.00063734	0.0235805	3.57e-06	PBMC	0.343284
cg03959186	7926	1.00544	648.358	44.6676	1.13e-07	rs13412895	-74	-74	28	31	0.231343	7.36e-09	-0.0618189	0.00900118	0.00019998	6.95e-05	0.00362699	2.64e-06	PBMC	0.231343
cg25271976	7926	1.00898	839.663	49.1354	1.05e-10	rs1877951	-16759	-16759	40	52	0.61194	1.94e-11	0.0569421	0.00671567	0.0001	7.61e-08	8.78e-06	2.09e-06	PBMC	0.38806
cg19642408	7926	1.0359	652.685	44.534	1.53e-08	rs10178017	-1197	-1197	37	44	0.671642	6.51e-10	0.0625133	0.00831001	0.0001	6.51e-06	0.00045646	3.21e-06	PBMC	0.328358
cg10620439	7927	1.04813	745.222	47.7383	1.8e-06	rs1533388	480	480	14	18	0.865672	4.81e-07	0.0528155	0.00921342	0.00069993	0.00095317	0.0326015	3.04e-06	PBMC	0.134328
cg26281383	7928	1.03258	593.333	43.3014	1.65e-08	rs1533388	284	284	14	18	0.865672	4.06e-10	0.089757	0.0117322	0.0001	6.63e-06	0.00046337	3.45e-06	PBMC	0.134328
cg14700679	7936	1.03284	778.36	48.4945	9.89e-09	rs884881	7731	7731	46	58	0.567164	2.03e-09	-0.065551	0.00908454	0.0001	5.15e-06	0.00036979	2.64e-06	PBMC	0.432836
cg05387464	8237	1.02398	844.889	49.157	1.89e-21	rs11892895	280	280	47	62	0.462687	5.16e-23	-0.120826	0.00714331	0.0001	5.93e-19	6.02e-16	2.29e-06	PBMC	0.462687
cg10387559	9058	1.02111	883.814	46.3763	1.83e-06	rs741261	194937	194937	24	25	0.186567	3.33e-07	0.00231777	0.00039735	0.00089991	0.00140143	0.0441695	2.15e-06	PBMC	0.186567
cg20389709	9059	1.01778	717.122	42.8897	1.48e-09	rs3885668	-5824	-5824	47	61	0.544776	1.71e-11	0.291545	0.0342479	0.0001	8.24e-07	7.29e-05	2.6e-06	PBMC	0.455224
cg13498216	9059	1.00409	748.257	44.32	1.58e-10	rs3885668	-5826	-5826	47	61	0.544776	2.53e-12	0.169343	0.0187313	0.0001	1.11e-07	1.22e-05	2.27e-06	PBMC	0.455224
cg08191726	9174	1.02341	1033.5	48.6454	5.04e-09	rs2357468	-7603	-7603	43	56	0.41791	1.03e-09	0.0450514	0.0060899	0.0001	3.88e-06	0.00028816	1.87e-06	PBMC	0.41791
cg18254774	9192	1.03211	590.825	39.6847	1.5e-14	rs58576249	9303	9303	22	27	0.201493	5.76e-19	-0.0579857	0.00425278	0.0001	3.85e-12	1.11e-09	3.46e-06	PBMC	0.201493
cg26533925	9198	1.03274	699.636	42.3399	1.91e-07	rs59710729	-31	-31	20	21	0.156716	5.44e-09	-0.0123496	0.00177704	0.0001	9.84e-05	0.00490356	2.93e-06	PBMC	0.156716
cg01202455	9261	1.05625	954.795	47.7507	3.1e-11	rs13388873	-47	-47	44	57	0.425373	2.54e-12	-0.0601887	0.00665851	0.0001	1.09e-08	1.51e-06	2.49e-06	PBMC	0.425373
cg01119585	9217	1.0106	1033.24	49.4404	3.38e-08	rs34927607	1183	1183	44	61	0.544776	1.08e-08	-0.0440578	0.00651299	0.0001	3.11e-05	0.0017965	1.72e-06	PBMC	0.455224
cg10249983	9217	0.983745	433.531	37.513	1.17e-08	rs2430419	3679	3679	36	46	0.343284	1.11e-11	-0.196302	0.0227398	0.0001	6.24e-06	0.00043965	3.4e-06	PBMC	0.343284
cg14141919	9217	1.06321	1066.55	46.1593	1.09e-06	rs34927607	618	618	44	61	0.544776	1.72e-07	-0.0614804	0.0102242	0.00059994	0.00073746	0.0264955	2.33e-06	PBMC	0.455224
cg23374930	9224	1.02547	1047.44	49.4945	9.34e-09	rs818171	10	10	43	53	0.395522	2.78e-09	0.0504689	0.00707779	0.0001	7.21e-06	0.00049908	1.87e-06	PBMC	0.395522
cg20729877	9185	0.984363	687.119	42.5675	6e-07	rs16856335	6281	6281	20	22	0.164179	2.47e-08	-0.0149297	0.00228248	0.00029997	0.00046861	0.0183373	2.16e-06	PBMC	0.164179
cg02813268	9203	1.05702	995.509	48.1438	1.44e-06	rs1641140	35	35	48	64	0.522388	4.21e-07	0.060878	0.0105521	0.00089991	0.00095949	0.0327612	2.4e-06	PBMC	0.477612
cg01357853	9226	1.02073	1025.18	49.4326	4.25e-27	rs7585934	395	395	38	52	0.38806	5.99e-29	-0.151822	0.0066952	0.0001	1.42e-24	3.86e-21	1.85e-06	PBMC	0.38806
cg17644856	9235	1.02578	1024.01	49.1036	5.65e-07	rs7585934	-3322	-3322	38	52	0.38806	2e-07	0.0508069	0.00850661	0.00029997	0.00047243	0.0184605	1.92e-06	PBMC	0.38806
cg01299579	9211	0.993304	629.463	39.6887	1.94e-06	rs77909024	-62432	-62432	22	27	0.201493	3.61e-08	0.120208	0.018672	0.00139986	0.00127809	0.0410901	2.51e-06	PBMC	0.201493
cg23155853	9212	1.01806	777.731	43.3183	3.99e-14	rs1734436	-3873	-3873	34	40	0.298507	5.69e-17	0.168859	0.013876	0.0001	1.99e-11	5.04e-09	2.4e-06	PBMC	0.298507
cg20590252	9175	1.01246	863.627	47.7241	2.25e-12	rs72777379	-33034	-33034	22	22	0.164179	1.37e-13	0.107123	0.0108631	0.0001	1.5e-09	2.56e-07	2.08e-06	PBMC	0.164179
cg04351776	9134	1.02938	1070.1	48.6614	6.1e-08	rs1686512	-23803	-23803	49	63	0.529851	1.56e-08	0.0671666	0.0100783	0.00019998	4.85e-05	0.00264828	1.88e-06	PBMC	0.470149
cg02491905	9073	1.02317	575.374	40.039	8.18e-07	rs7577665	45597	45597	16	18	0.134328	1.33e-08	-0.0711731	0.0106115	0.00019998	0.00038994	0.0157171	3.35e-06	PBMC	0.134328
cg00442205	9047	1.05586	705.096	42.3976	6.6e-07	rs1734379	-1354	-1354	41	51	0.619403	2.6e-08	-0.135533	0.0207662	0.00029997	0.0002956	0.0124398	3.37e-06	PBMC	0.380597
cg05942817	9048	1.0127	723.316	43.0945	2.44e-06	rs1631885	-2700	-2700	41	49	0.634328	1.67e-07	0.0424404	0.00704778	0.00149985	0.0016151	0.0491527	2.49e-06	PBMC	0.365672
cg03443822	8984	0.951616	428.172	34.8294	4.44e-20	rs7577665	122	122	16	18	0.134328	8.07e-30	-0.330256	0.0139721	0.0001	1.25e-16	8.38e-14	2.73e-06	PBMC	0.134328
cg10040823	8970	1.03816	1035.78	46.5607	7.3e-07	rs7577665	-13957	-13957	16	18	0.134328	1.24e-07	0.0912782	0.0149548	0.00019998	0.00056547	0.0213771	2.05e-06	PBMC	0.134328
cg06405627	8898	1.15475	622.001	36.8743	1.85e-06	rs733243	-606	-606	29	30	0.223881	1.01e-08	-0.0377843	0.0055715	0.0001	0.00037565	0.0152245	6.68e-06	PBMC	0.223881
cg19244587	8935	1.06132	893.368	46.5336	1.5e-07	rs10439250	20	20	44	61	0.544776	2.03e-08	-0.0610039	0.00925166	0.00029997	7.54e-05	0.00388696	2.75e-06	PBMC	0.455224
cg03997139	8773	1.10938	567.593	37.8367	2.92e-07	rs10173492	-95	-95	23	25	0.813433	1.2e-09	-0.108901	0.0147995	0.0001	6.08e-05	0.00322652	5.73e-06	PBMC	0.186567
cg13266327	8774	1.04749	849.638	47.4975	2.13e-07	rs10175719	-76868	-76868	24	30	0.776119	4.19e-08	-0.109188	0.017067	0.00029997	0.00011783	0.00572314	2.65e-06	PBMC	0.223881
cg23019794	8670	1.05048	824.598	46.1112	1.07e-07	rs13395155	-2321	-2321	22	23	0.171642	1.19e-08	0.0572265	0.00849375	0.00019998	5.41e-05	0.00291025	2.78e-06	PBMC	0.171642
cg13670878	8621	1.02699	912.557	47.6383	5.35e-08	rs4669745	-231	-231	34	38	0.716418	9.46e-09	0.0282744	0.00415792	0.0001	3.69e-05	0.00208508	2.17e-06	PBMC	0.283582
cg07314298	8508	1.02327	834.009	48.1633	2.84e-12	rs16857668	-1	-1	28	33	0.246269	2.28e-13	-0.0878676	0.00904354	0.0001	1.47e-09	2.51e-07	2.31e-06	PBMC	0.246269
cg18197962	8305	1.03504	890.028	46.4082	2.27e-06	rs893348	-2773	-2773	5	8	0.0597015	4.29e-07	-0.113577	0.019705	0.00089991	0.00159951	0.0488121	2.34e-06	PBMC	0.0597015
cg00523161	8300	1.0339	833.784	47.7072	1.22e-25	rs873358	66	66	35	46	0.343284	2.52e-28	0.236877	0.0107633	0.0001	1.8e-23	3.92e-20	2.48e-06	PBMC	0.343284
cg20460514	8246	1.05389	991.857	48.2917	1.39e-06	rs1469952	29	29	45	60	0.552239	4.23e-07	0.0436414	0.00756653	0.0009999	0.00094436	0.0323715	2.36e-06	PBMC	0.447761
cg15671466	7812	1.02702	561.93	41.7674	5.6e-09	rs9646725	-466	-466	50	65	0.514925	4.93e-11	-0.0122411	0.00148858	0.0001	2.21e-06	0.00017553	3.52e-06	PBMC	0.485075
cg08206881	7897	1.0233	373.278	36.9436	2.25e-25	rs35611779	-73	-73	25	29	0.216418	8.76e-36	0.234348	0.00751143	0.0001	2.54e-23	5.36e-20	5.17e-06	PBMC	0.216418
cg03289264	8076	0.885833	328.435	32.0154	7.79e-09	rs66956538	119	119	12	14	0.104478	9.43e-14	-0.197318	0.0197961	0.0001	1.16e-05	0.00076052	2.1e-06	PBMC	0.104478
cg06575249	8135	1.02459	560.15	43.1681	8.97e-08	rs57700074	-15	-15	45	61	0.455224	3.03e-09	0.0334398	0.00470489	0.0001	3.9e-05	0.00218786	3.47e-06	PBMC	0.455224
cg25616918	8263	1.05291	731.385	45.7771	2.29e-06	rs34839025	6068	6068	26	32	0.238806	3.6e-07	-0.0863678	0.0148602	0.0009999	0.00116464	0.0382163	3.19e-06	PBMC	0.238806
cg11277363	8751	1.01874	498.247	44.8185	7.34e-08	rs12052352	-6286	-6286	49	60	0.552239	4.68e-09	-0.08776	0.0125552	0.0001	3e-05	0.00173874	3.76e-06	PBMC	0.447761
cg14520482	7166	1.03819	669.802	49.1065	7.84e-07	rs3755130	-1929	-1929	42	59	0.440298	2.85e-07	0.028564	0.00486097	0.00049995	0.00038697	0.0156136	3.17e-06	PBMC	0.440298
cg27219644	7286	1.02942	101.081	19.5843	7.64e-06	rs62120724	-59223	-59223	18	24	0.179104	1.21e-13	-0.210506	0.0212706	0.00069993	0.0006175	0.0229712	1.99e-05	PBMC	0.179104
cg22157099	7316	1.0236	491.908	43.3169	8.75e-14	rs10204749	36	36	30	36	0.268657	1.48e-16	-0.170788	0.0143834	0.0001	2.43e-11	6.06e-09	3.93e-06	PBMC	0.268657
cg17166858	7311	1.0142	579.318	44.4198	1.92e-06	rs143480361	670	670	17	19	0.141791	1.93e-07	-0.0476112	0.00795765	0.00089991	0.00100085	0.0338804	3.14e-06	PBMC	0.141791
cg03803216	7318	1.02913	680.075	47.9157	3.12e-08	rs2245018	-27	-27	21	22	0.835821	5.76e-09	0.0726933	0.0104839	0.0001	1.53e-05	0.00096829	2.95e-06	PBMC	0.164179
cg11278440	7904	1.01101	575.848	49.0489	7.69e-07	rs10200832	-143	-143	35	43	0.320896	2.74e-07	-0.0193267	0.00328334	0.00059994	0.00040475	0.0162299	3.09e-06	PBMC	0.320896
cg10265016	8581	1.03752	603.249	46.6118	1.17e-06	rs17388422	63831	63831	15	16	0.119403	2.16e-07	0.0819935	0.0137748	0.00069993	0.00053081	0.0203109	3.51e-06	PBMC	0.119403
cg15631638	8613	1.00985	366.261	39.1465	4.43e-09	rs16984260	-134	-134	36	43	0.320896	8.06e-12	-0.13628	0.0156283	0.0001	1.42e-06	0.00011824	4.82e-06	PBMC	0.320896
cg26753208	8549	1.028	544.314	46.1953	4.91e-07	rs4832575	-2740	-2740	26	34	0.253731	7e-08	-0.0575431	0.00919417	0.00039996	0.0002096	0.00932619	3.66e-06	PBMC	0.253731
cg05522718	8046	1.03243	687.472	48.2638	1.44e-08	rs1718652	-30535	-30535	18	18	0.865672	2.81e-09	-0.108338	0.0151998	0.0001	6.74e-06	0.00047039	2.98e-06	PBMC	0.134328
cg11323295	8275	1.38549	149.078	16.8315	1.19e-08	rs1204007	-108	-108	14	15	0.11194	1.92e-24	0.196639	0.010811	0.0001	8.74e-09	1.24e-06	7.67e-05	PBMC	0.11194
cg24416238	8272	1.05584	744.356	46.1628	5.74e-08	rs11694716	-4249	-4249	41	49	0.634328	5.94e-09	-0.0502008	0.0072484	0.0001	2.38e-05	0.00141878	3.19e-06	PBMC	0.365672
cg05177637	8265	1.03359	804.748	47.7226	8.69e-10	rs111653429	-5994	-5994	31	33	0.246269	1.01e-10	-0.0748252	0.00932151	0.0001	4.28e-07	4.06e-05	2.56e-06	PBMC	0.246269
cg12806822	8264	1.05236	803.182	47.709	1.75e-08	rs113917580	-613	-613	30	33	0.246269	2.82e-09	-0.0764374	0.0107254	0.0001	7.67e-06	0.00052695	2.89e-06	PBMC	0.246269
cg26636010	8138	1.05715	805.47	48.0304	8.66e-09	rs35753398	6614	6614	31	37	0.276119	1.46e-09	-0.126335	0.0172976	0.0001	3.45e-06	0.00025946	2.97e-06	PBMC	0.276119
cg06375623	8153	1.01022	443.409	38.9722	2.06e-10	rs11678155	2	2	24	28	0.791045	1.13e-13	-0.100703	0.0101564	0.0001	7.71e-08	8.86e-06	3.99e-06	PBMC	0.208955
cg04745032	8200	1.04215	768.499	47.7918	1.24e-11	rs11886575	1618	1618	49	65	0.514925	9.47e-13	0.0795407	0.0085388	0.0001	4.31e-09	6.67e-07	2.84e-06	PBMC	0.485075
cg17809353	8200	1.04727	722.236	47.3626	1.51e-07	rs4358082	-127	-127	25	26	0.19403	2.73e-08	0.0668017	0.0102558	0.00019998	6.95e-05	0.00362536	3.12e-06	PBMC	0.19403
cg14790332	8200	1.04635	767.9	47.6634	2.7e-07	rs4358082	-145	-145	25	26	0.19403	5.75e-08	0.052713	0.00835104	0.0001	0.00013696	0.00651655	2.91e-06	PBMC	0.19403
cg02977478	8289	0.842554	249.815	27.9389	2.06e-12	rs10193127	-1154	-1154	19	21	0.156716	2.52e-22	-0.135624	0.00830826	0.0001	1.58e-08	2.12e-06	1.86e-06	PBMC	0.156716
cg12222906	8043	1.04261	648.776	45.7076	1.07e-15	rs6734062	-574	-574	16	16	0.880597	5.61e-18	0.223021	0.0172923	0.0001	2.07e-13	7.73e-11	3.37e-06	PBMC	0.119403
cg15236555	7615	1.06118	614.372	45.0424	1.52e-08	rs11096682	-11	-11	28	29	0.216418	8.06e-10	-0.15252	0.0204313	0.0001	4.47e-06	0.00032583	3.99e-06	PBMC	0.216418
cg00538381	7563	1.28011	242.4	28.5271	3.09e-05	rs6727083	50808	50808	42	53	0.395522	1.19e-08	0.0655159	0.00972179	0.00019998	0.00164023	0.049754	3.1e-05	PBMC	0.395522
cg09074113	7563	1.03387	506.566	41.8691	2.51e-14	rs13385499	12326	12326	40	48	0.641791	9.15e-18	-0.1594	0.0125101	0.0001	5.36e-12	1.5e-09	4.08e-06	PBMC	0.358209
cg05481257	7561	1.04086	570.428	43.9739	1.48e-17	rs13385499	12202	12202	40	48	0.641791	7.18e-21	-0.222374	0.0147053	0.0001	2.21e-15	1.18e-12	3.79e-06	PBMC	0.358209
cg07755735	7561	1.03335	423.652	39.307	1.66e-11	rs13385499	12051	12051	40	48	0.641791	4.88e-15	-0.165001	0.0152413	0.0001	3.71e-09	5.82e-07	4.86e-06	PBMC	0.358209
cg14780466	7561	1.06039	632.801	45.0515	6.64e-15	rs13385499	11601	11601	40	48	0.641791	2.75e-17	-0.189463	0.0152851	0.0001	8.42e-13	2.79e-10	3.86e-06	PBMC	0.358209
cg12334488	7562	1.05476	618.473	45.788	4.77e-14	rs13385499	11240	11240	40	48	0.641791	4.84e-16	-0.142313	0.0123598	0.0001	7.64e-12	2.08e-09	3.81e-06	PBMC	0.358209
cg10553204	7562	1.06691	550.727	44.2205	2.47e-12	rs2289082	10763	10763	40	48	0.641791	1.65e-14	-0.181958	0.0173784	0.0001	3.36e-10	6.6e-08	4.61e-06	PBMC	0.358209
cg07021052	7562	1.03813	363.677	37.0224	2.88e-09	rs13385499	11134	11134	40	48	0.641791	1.09e-12	-0.182911	0.0197198	0.0001	6.09e-07	5.58e-05	5.84e-06	PBMC	0.358209
cg04082016	7562	1.00955	717.463	47.7644	1.77e-20	rs13385499	11012	11012	40	48	0.641791	1.45e-22	-0.225793	0.0136601	0.0001	8.73e-18	7.18e-15	2.46e-06	PBMC	0.358209
cg17067405	7093	1.04752	596.254	47.2464	1.98e-06	rs56350433	31498	31498	31	34	0.253731	4.67e-07	0.0949979	0.0165493	0.00069993	0.00083978	0.0294459	3.78e-06	PBMC	0.253731
cg24309555	7093	1.00055	466.184	42.0231	2.38e-06	rs56350433	31428	31428	31	34	0.253731	1.13e-07	0.0669424	0.0109221	0.00069993	0.00110459	0.0366135	3.56e-06	PBMC	0.253731
cg25071744	7094	1.04606	506.774	42.105	2.82e-07	rs11693760	29497	29497	29	32	0.238806	8.03e-09	0.076293	0.0111467	0.0001	9.32e-05	0.00467492	4.41e-06	PBMC	0.238806
cg25123895	7094	1.01277	623.921	49.1304	3.64e-07	rs7575840	6377	6377	29	34	0.253731	1.26e-07	0.0679754	0.0111443	0.00029997	0.00020313	0.00909664	2.89e-06	PBMC	0.253731
cg07636176	7094	1.0385	594.742	48.7332	4.65e-09	rs7575840	6315	6315	29	34	0.253731	9.79e-10	0.0778899	0.010508	0.0001	1.66e-06	0.00013585	3.58e-06	PBMC	0.253731
cg14644031	7095	1.04939	638.204	49.4199	4.41e-17	rs512535	-76	-76	42	60	0.447761	3.23e-18	-0.134027	0.0102515	0.0001	5.9e-15	2.93e-12	3.57e-06	PBMC	0.447761
cg20689167	7095	1.06952	591.704	47.8011	3.51e-06	rs934197	-691	-691	30	34	0.253731	1.03e-06	0.0503772	0.00912048	0.00089991	0.0013089	0.0418831	4.36e-06	PBMC	0.253731
cg12370583	6240	0.991915	583.318	50.0477	1.55e-06	rs1355178	26335	26335	36	41	0.30597	7.61e-07	0.0620104	0.0110613	0.00059994	0.00096222	0.0328328	2.68e-06	PBMC	0.30597
cg18562299	7133	1.02553	576.414	45.8234	9.47e-07	rs2681010	-118082	-118082	41	53	0.604478	1.32e-07	-0.113497	0.0186488	0.00039996	0.00044558	0.0175775	3.4e-06	PBMC	0.395522
cg23115674	7229	1.03261	623.913	49.4207	4.05e-07	rs2681019	-234724	-234724	42	50	0.626866	1.53e-07	-0.0426617	0.00705682	0.0001	0.00019013	0.00860094	3.29e-06	PBMC	0.373134
cg13083502	7077	1.02939	447.771	42.0803	1.1e-12	rs2577729	8802	8802	30	33	0.246269	1.27e-15	-0.0789717	0.00703619	0.0001	2.58e-10	5.19e-08	4.48e-06	PBMC	0.246269
cg03445151	7053	1.21603	154.844	22.1959	5.21e-06	rs13031032	5386	5386	31	38	0.283582	1.41e-12	-0.0361182	0.00392443	0.0001	0.00015586	0.00727738	3.64e-05	PBMC	0.283582
cg09674093	6689	1.00287	402.177	39.9194	5.64e-07	rs920273	-196	-196	47	67	0.5	7.77e-09	0.0178617	0.00260632	0.00019998	0.00022108	0.00975637	4.19e-06	PBMC	0.5
cg19371706	6684	1.07881	539.659	43.3821	3.84e-11	rs12615000	13183	13183	36	45	0.335821	2.61e-13	-0.0629409	0.00650332	0.0001	4.96e-09	7.56e-07	5.05e-06	PBMC	0.335821
cg00747342	6708	1.04226	639.877	49.244	6.14e-09	rs10178369	-29	-29	35	46	0.343284	1.61e-09	0.0290496	0.00399189	0.0001	2.28e-06	0.00018017	3.41e-06	PBMC	0.343284
cg25560443	6700	1.05927	723.214	48.2484	1.19e-06	rs1628100	-6173	-6173	46	57	0.425373	3.51e-07	0.0433107	0.00744352	0.00059994	0.00055043	0.0209162	3.35e-06	PBMC	0.425373
cg21206147	6666	1.02622	607.141	46.1619	7e-09	rs7557803	-385	-385	51	67	0.5	5.33e-10	-0.0973161	0.0128442	0.0001	3.04e-06	0.00023189	3.24e-06	PBMC	0.5
cg04725836	6593	1.04263	551.461	45.079	3.41e-07	rs749331	2888	2888	39	50	0.373134	3.14e-08	-0.0199482	0.00308055	0.0001	0.00012822	0.00615477	3.96e-06	PBMC	0.373134
cg21356710	6524	1.09598	396.318	39.6802	2.89e-06	rs7561273	13497	13497	48	65	0.485075	6.11e-08	0.0565213	0.00897804	0.0001	0.00057122	0.0215541	7.6e-06	PBMC	0.485075
cg10198174	6337	1.01165	422.841	45.1707	6.83e-12	rs6545285	8200	8200	45	53	0.395522	1.02e-13	-0.145155	0.0145977	0.0001	2.28e-09	3.74e-07	4.23e-06	PBMC	0.395522
cg15020926	5441	1.11804	384.406	40.9678	1.7e-10	rs7580081	-19	-19	50	62	0.462687	3.5e-13	-0.0966868	0.0100772	0.0001	8.76e-09	1.25e-06	8.88e-06	PBMC	0.462687
cg04586622	5416	1.01484	293.93	40.9534	3.48e-08	rs6718511	-13285	-13285	47	59	0.440298	3.33e-10	0.0382504	0.00496481	0.0001	8.56e-06	0.00058151	6.21e-06	PBMC	0.440298
cg15423357	5421	1.01961	281.922	39.5037	1.61e-07	rs11676272	-8439	-8439	50	64	0.477612	1.21e-09	0.0741065	0.010077	0.0001	3.7e-05	0.00208772	6.68e-06	PBMC	0.477612
cg01884057	5423	1.02019	441.085	48.7175	2.36e-13	rs11676272	-8513	-8513	50	64	0.477612	2.1e-14	0.105166	0.0101123	0.0001	6.5e-11	1.48e-08	4.29e-06	PBMC	0.477612
cg03554320	5321	1.01677	439.03	48.5085	4.81e-07	rs76066823	-566409	-566409	8	8	0.0597015	1.41e-07	0.0987076	0.0162663	0.00019998	0.00018176	0.00828776	4.21e-06	PBMC	0.0597015
cg02757179	5174	1.10122	163.959	29.5379	1.38e-06	rs78911274	-6019	-6019	8	9	0.0671642	8.58e-11	-0.136543	0.0169149	0.0001	9.22e-05	0.00463482	1.89e-05	PBMC	0.0671642
cg20104616	5147	1.03554	472.35	48.6883	3.59e-07	rs10202360	-2	-2	24	31	0.231343	1.08e-07	0.0484222	0.00788636	0.0001	0.00012264	0.0059214	4.42e-06	PBMC	0.231343
cg06224893	5194	1.03596	301.87	40.391	1.33e-14	rs34635462	-7	-7	44	56	0.41791	1e-18	-0.0383275	0.00284903	0.0001	1.54e-12	4.86e-10	6.94e-06	PBMC	0.41791
cg23192403	5472	1.00959	467.74	49.4986	1.2e-11	rs6737159	-43	-43	29	35	0.261194	2.25e-12	-0.0634588	0.00699424	0.0001	4.67e-09	7.16e-07	3.77e-06	PBMC	0.261194
cg01738095	5661	1.0024	393.294	41.4391	2.73e-06	rs61702354	-131187	-131187	8	9	0.0671642	1.09e-07	-0.106748	0.0173925	0.00059994	0.00105595	0.035304	4.27e-06	PBMC	0.0671642
cg03036802	5469	1.05159	446.377	44.1528	2.15e-09	rs7603456	-3984	-3984	30	34	0.253731	5.22e-11	-0.0585262	0.00713065	0.0001	4.58e-07	4.32e-05	5.18e-06	PBMC	0.253731
cg08081864	5409	1.06662	436.23	42.7663	8.75e-11	rs11687984	24	24	33	43	0.320896	4.86e-13	-0.0638871	0.0067232	0.0001	1.19e-08	1.64e-06	5.81e-06	PBMC	0.320896
cg04902443	5353	0.990742	610.297	51.1724	1.29e-18	rs1560867	-118	-118	39	45	0.664179	3.15e-19	-0.184496	0.0133362	0.0001	1.09e-15	6.25e-13	2.54e-06	PBMC	0.335821
cg22920501	5352	1.04809	604.357	48.7682	7.9e-11	rs1560867	-160	-160	39	45	0.664179	1.19e-11	-0.126377	0.0146737	0.0001	2.08e-08	2.72e-06	3.74e-06	PBMC	0.335821
cg04944784	5354	1.07855	481.996	43.9516	1.1e-13	rs1560867	-340	-340	39	45	0.664179	3.24e-16	-0.103233	0.00887223	0.0001	8e-12	2.17e-09	5.65e-06	PBMC	0.335821
cg07902785	5341	1.04686	583.523	49.5461	1.95e-06	rs12185612	52644	52644	33	35	0.261194	8.51e-07	0.0334487	0.00599957	0.00059994	0.00081028	0.0286156	3.85e-06	PBMC	0.261194
cg08067268	5376	1.02556	516.385	48.4706	6.06e-07	rs10865402	68898	68898	32	36	0.731343	1.79e-07	-0.0860659	0.0143382	0.00029997	0.00025163	0.0108809	3.79e-06	PBMC	0.268657
cg19278519	5349	1.01028	488.436	45.1681	5.69e-10	rs11694386	1254	1254	45	58	0.432836	1.82e-11	0.0456761	0.00537597	0.0001	2.37e-07	2.41e-05	3.63e-06	PBMC	0.432836
cg27015215	5351	1.03513	405.674	45.4205	2.8e-17	rs12475690	256	256	30	35	0.261194	6.31e-20	-0.108324	0.00753636	0.0001	3.62e-15	1.86e-12	5.14e-06	PBMC	0.261194
cg20233764	5387	1.0332	459.609	47.6936	2.69e-08	rs1148963	9574	9574	22	31	0.768657	4.5e-09	-0.0516421	0.00737682	0.0001	8.37e-06	0.00056977	4.48e-06	PBMC	0.231343
cg08805904	5422	1.00224	478.34	50.876	1.11e-10	rs1662980	6892	6892	46	66	0.507463	4.53e-11	-0.0735103	0.00891408	0.0001	5.11e-08	6.12e-06	3.51e-06	PBMC	0.492537
cg19236247	5429	1.06234	402.606	45.8137	1.91e-09	rs1554902	44	44	47	64	0.477612	1.02e-10	0.0738662	0.0092048	0.0001	3.11e-07	3.06e-05	6.13e-06	PBMC	0.477612
cg13115294	5431	1.01503	475.459	49.4036	2.95e-06	rs1148963	-39989	-39989	22	31	0.768657	1.28e-06	-0.026992	0.00494135	0.00079992	0.00126097	0.0406594	3.84e-06	PBMC	0.231343
cg03362174	5433	1.06505	226.155	35.5762	2.33e-06	rs1314980	-88	-88	43	55	0.589552	7.64e-09	-0.0347228	0.00506327	0.00019998	0.00031387	0.0130833	1.11e-05	PBMC	0.410448
cg12404044	5426	1.02961	397.566	46.2558	1.31e-06	rs1275988	2630	2630	43	61	0.544776	2.18e-07	-0.0414769	0.00697232	0.00049995	0.00040976	0.0163972	5.06e-06	PBMC	0.455224
cg04833598	5158	1.05211	264.113	36.1155	2.21e-08	rs4665921	-12227	-12227	50	63	0.470149	1.11e-11	-0.229095	0.0265387	0.0001	3.04e-06	0.00023187	8.78e-06	PBMC	0.470149
cg04178439	5245	1.02143	411.854	48.4649	4.68e-08	rs62130680	24533	24533	20	21	0.156716	1.1e-08	0.0830638	0.0122866	0.0001	1.51e-05	0.00095849	4.63e-06	PBMC	0.156716
cg14242246	5245	1.02536	246.352	37.5504	1.28e-11	rs62130680	24528	24528	20	21	0.156716	7.73e-16	0.109761	0.00965061	0.0001	1.89e-09	3.15e-07	7.94e-06	PBMC	0.156716
cg04845466	5410	1.02396	377.601	46.0679	5.68e-08	rs4665976	-24754	-24754	39	52	0.38806	5.65e-09	-0.0879813	0.012679	0.0001	1.64e-05	0.00102591	5.13e-06	PBMC	0.38806
cg24768116	5410	1.03986	421.552	48.1152	1.6e-11	rs4665976	-24803	-24803	39	52	0.38806	1.49e-12	-0.120439	0.0131091	0.0001	3.14e-09	4.99e-07	5.09e-06	PBMC	0.38806
cg12000995	5410	1.026	382.907	47.0982	3.41e-10	rs809059	44826	44826	43	58	0.432836	2.66e-11	-0.166116	0.0197942	0.0001	8.55e-08	9.73e-06	5.13e-06	PBMC	0.432836
cg12648201	5410	1.00545	431.884	49.2538	4.77e-11	rs809059	44824	44824	43	58	0.432836	8.75e-12	-0.183983	0.0211533	0.0001	1.87e-08	2.46e-06	3.97e-06	PBMC	0.432836
cg21248554	5410	1.00973	454.985	49.1542	1.27e-12	rs809059	44815	44815	43	58	0.432836	1.67e-13	-0.129153	0.0131739	0.0001	4.68e-10	8.91e-08	3.88e-06	PBMC	0.432836
cg17158414	5410	1.02093	347.095	44.5022	5.35e-09	rs4665976	-24981	-24981	39	52	0.38806	1.84e-10	-0.106678	0.0135641	0.0001	1.4e-06	0.00011664	5.48e-06	PBMC	0.38806
cg11618577	5410	1.03304	331.735	43.0409	3.2e-08	rs809059	44422	44422	43	58	0.432836	8.1e-10	-0.090868	0.0121747	0.0001	7.17e-06	0.00049658	6.2e-06	PBMC	0.432836
cg27432699	5554	1.03299	169.376	30.0354	1.85e-06	rs55826602	-9949	-9949	46	64	0.477612	2.07e-10	-0.167549	0.0213898	0.00079992	0.00023711	0.0103497	1.21e-05	PBMC	0.477612
cg07881013	5493	1.03058	344.346	42.8852	2.71e-09	rs74429612	-4	-4	23	28	0.208955	3.6e-11	0.0758554	0.00912929	0.0001	6.02e-07	5.52e-05	5.88e-06	PBMC	0.208955
cg16804833	6352	1.03894	466.183	44.2494	6.44e-13	rs7602568	-4021	-4021	32	37	0.723881	3.37e-15	0.117421	0.0107382	0.0001	1.26e-10	2.7e-08	4.58e-06	PBMC	0.276119
cg04482131	6415	1.03647	573.065	47.5769	1.59e-07	rs36215100	18436	18436	49	64	0.477612	3.11e-08	0.0603887	0.00932079	0.0001	6.39e-05	0.00336896	3.67e-06	PBMC	0.477612
cg01273330	6419	1.02252	415.598	42.0822	1.57e-10	rs906805	-345	-345	42	50	0.626866	6.52e-13	-0.0869325	0.00922879	0.0001	4.44e-08	5.4e-06	4.62e-06	PBMC	0.373134
cg24044560	6487	1.03036	617.899	47.7894	4.13e-09	rs2279990	-51	-51	42	54	0.402985	5.86e-10	-0.0414691	0.00549189	0.0001	1.7e-06	0.00013906	3.27e-06	PBMC	0.402985
cg22412747	6923	1.03709	631.791	47.8368	2.25e-08	rs13391237	-534	-534	52	66	0.492537	3.89e-09	0.0562793	0.00799451	0.0001	9.23e-06	0.0006217	3.34e-06	PBMC	0.492537
cg08385266	6923	1.0356	626.497	45.3321	3.51e-09	rs12467291	-775	-775	46	56	0.41791	1.65e-10	-0.0552908	0.00700399	0.0001	1.36e-06	0.00011399	3.34e-06	PBMC	0.41791
cg17928319	7014	0.992552	398.036	39.1078	2.05e-06	rs55815151	-30	-30	43	58	0.567164	3.09e-08	-0.0178009	0.00274683	0.00079992	0.00086348	0.0301044	3.94e-06	PBMC	0.432836
cg12662620	7137	1.03645	517.695	42.9515	7.68e-16	rs2061757	-2184	-2184	31	38	0.283582	3.22e-19	-0.0785449	0.0056806	0.0001	1.38e-13	5.37e-11	4.06e-06	PBMC	0.283582
cg08318365	7483	1.03486	769.95	48.0891	9.83e-09	rs966250	-119766	-119766	45	59	0.559702	1.72e-09	0.0540005	0.00743845	0.0001	4.94e-06	0.00035643	2.7e-06	PBMC	0.440298
cg08401837	7650	0.965214	314.303	34.2361	5.45e-17	rs35065755	870	870	22	25	0.186567	1.55e-25	-0.160049	0.00833288	0.0001	5.24e-14	2.2e-11	4.11e-06	PBMC	0.186567
cg22748895	7650	1.31824	239.744	25.308	1.27e-05	rs12464147	-4460	-4460	34	41	0.69403	2.18e-10	0.131421	0.016807	0.0001	0.0004066	0.0162897	3.68e-05	PBMC	0.30597
cg09113310	7685	1.03359	675.074	48.0638	8.63e-10	rs57018089	-725	-725	46	60	0.447761	1.17e-10	-0.0482714	0.00604317	0.0001	3.54e-07	3.44e-05	3.06e-06	PBMC	0.447761
cg14687145	7709	1.04005	542.337	42.978	3.69e-06	rs11684304	-570	-570	44	55	0.410448	2.68e-07	0.0372151	0.00631519	0.00119988	0.00153283	0.0473179	3.96e-06	PBMC	0.410448
cg10701198	7768	1.02994	765.32	48.3007	2.55e-08	rs7604766	-29	-29	26	28	0.791045	5.33e-09	0.0598502	0.00860511	0.0001	1.39e-05	0.00089189	2.63e-06	PBMC	0.208955
cg15170270	7764	1.07439	495.157	37.6215	3.2e-08	rs1452923	19	19	25	27	0.201493	4.84e-11	-0.0773517	0.00940079	0.0001	6.73e-06	0.00047011	5.36e-06	PBMC	0.201493
cg20043747	7665	1.00838	768.787	48.304	6.34e-11	rs1869264	-37	-37	38	45	0.335821	7.45e-12	-0.174652	0.0199789	0.0001	4.22e-08	5.16e-06	2.27e-06	PBMC	0.335821
cg07492739	7657	1.04742	818.56	47.4078	7.5e-08	rs1670284	-20804	-20804	45	59	0.559702	1.27e-08	-0.0473178	0.00704034	0.0001	3.79e-05	0.00213363	2.75e-06	PBMC	0.440298
cg04618327	8480	1.11886	637.133	38.5735	1.3e-06	rs829645	27335	27335	26	29	0.216418	1.33e-08	0.0421779	0.00628669	0.00029997	0.00033689	0.0139007	5.38e-06	PBMC	0.216418
cg12454169	8480	1.02775	438.907	38.7795	1.55e-26	rs1723175	-1897	-1897	25	28	0.208955	9.65e-36	0.336732	0.0108137	0.0001	1.53e-24	4.14e-21	4.53e-06	PBMC	0.208955
cg10326673	8481	1.0518	688.401	45.4036	3.59e-34	rs1723175	-2057	-2057	25	28	0.208955	1.2e-39	0.430648	0.0115831	0.0001	6.27e-33	6.84e-29	3.36e-06	PBMC	0.208955
cg15652532	8481	1.05508	641.329	44.2445	4.43e-37	rs1723175	-2059	-2059	25	28	0.208955	3.94e-44	0.424631	0.00934275	0.0001	3.94e-36	1.07e-31	3.68e-06	PBMC	0.208955
cg17749961	8480	1.06752	494.431	39.0053	2.88e-15	rs1723175	-2163	-2163	25	28	0.208955	3.03e-20	0.216001	0.0147713	0.0001	2.19e-13	8.15e-11	5.15e-06	PBMC	0.208955
cg10949345	8354	1.04026	766.82	46.7336	5.04e-07	rs829642	-26863	-26863	30	34	0.746269	8.58e-08	-0.062708	0.010109	0.0001	0.0002766	0.0117657	2.81e-06	PBMC	0.253731
cg16097081	7978	1.02892	827.37	48.8088	2.53e-07	rs11688018	683	683	35	41	0.30597	7.7e-08	-0.0489524	0.00785402	0.0001	0.00016203	0.00752417	2.42e-06	PBMC	0.30597
cg11395502	7664	1.04259	620.645	47.8986	1.53e-08	rs11124248	-139	-139	46	64	0.522388	2.6e-09	0.0589974	0.00825349	0.0001	5.69e-06	0.00040446	3.52e-06	PBMC	0.477612
cg21560396	7223	0.95272	102.05	21.3746	1.09e-05	rs4622775	3711	3711	41	48	0.358209	3.14e-12	-0.159956	0.0178108	0.00129987	0.00156099	0.0479561	1.15e-05	PBMC	0.358209
cg02381751	6695	1.04176	375.627	44.5487	1.25e-08	rs449348	-4392	-4392	41	51	0.619403	5.16e-10	0.01035	0.0013645	0.0001	2.77e-06	0.00021368	5.79e-06	PBMC	0.380597
cg18082583	7055	1.01297	418.16	43.1884	1.61e-14	rs9636388	-1	-1	26	31	0.231343	1.68e-17	0.169826	0.0135329	0.0001	4.81e-12	1.36e-09	4.31e-06	PBMC	0.231343
cg06068362	7717	1.08199	397.812	37.9635	1.45e-07	rs13004883	-5854	-5854	31	36	0.268657	4.83e-10	0.0453212	0.0059609	0.0001	2.5e-05	0.00148305	6.98e-06	PBMC	0.268657
cg26159440	8553	1.05936	514.178	43.7677	1.75e-06	rs219178	13771	13771	41	49	0.365672	1.4e-07	0.0764205	0.0125901	0.00029997	0.00057869	0.0217745	4.72e-06	PBMC	0.365672
cg12225026	9113	1.10205	311.06	32.5227	2.29e-06	rs4670184	11412	11412	51	62	0.537313	1.45e-09	-0.0464255	0.00635468	0.0001	0.00032511	0.0134788	1e-05	PBMC	0.462687
cg03172098	9846	1.06577	717.432	45.8487	2.31e-06	rs6737649	-484141	-484141	13	13	0.0970149	3.72e-07	-0.0239923	0.00413436	0.00089991	0.00105569	0.0353003	3.51e-06	PBMC	0.0970149
cg04131969	10477	1.04003	796.283	47.0611	2.36e-35	rs11684598	974	974	44	51	0.380597	1.24e-39	-0.414196	0.0111478	0.0001	9.91e-34	1.32e-29	2.7e-06	PBMC	0.380597
cg19107894	11053	0.947749	212.034	27.5438	3.23e-07	rs4670399	-1967	-1967	40	51	0.619403	1.11e-12	0.100917	0.0108852	0.00019998	0.00011536	0.00562598	5.35e-06	PBMC	0.380597
cg13733385	10008	1.06429	543.347	41.4876	1.24e-06	rs17017872	-22	-22	18	19	0.141791	4.09e-08	-0.0307988	0.0048092	0.00029997	0.00041097	0.0164383	4.6e-06	PBMC	0.141791
cg04259027	9888	1.04969	681.388	46.2756	8.54e-16	rs848556	10	10	46	53	0.604478	6.92e-18	-0.142666	0.0111194	0.0001	1.4e-13	5.43e-11	3.35e-06	PBMC	0.395522
cg15105969	9628	1.06626	624.018	44.4638	2.14e-07	rs11124521	1393	1393	42	49	0.634328	1.45e-08	0.00992287	0.00148446	0.00019998	7.2e-05	0.00373601	4.05e-06	PBMC	0.365672
cg10546459	9628	1.02474	558.867	42.1233	9.25e-09	rs11124521	1388	1388	42	49	0.634328	1.12e-10	0.0190964	0.00238688	0.0001	3.79e-06	0.00028185	3.49e-06	PBMC	0.365672
cg25176297	8896	1.00875	465.588	39.7871	9.43e-20	rs11688446	-34588	-34588	21	23	0.171642	7.68e-26	0.268589	0.0137743	0.0001	3.15e-17	2.38e-14	3.76e-06	PBMC	0.171642
cg09722212	8897	1.04794	576.372	41.9955	3.87e-14	rs11688446	-34862	-34862	21	23	0.171642	1.77e-17	0.0687856	0.00548803	0.0001	6.75e-12	1.86e-09	3.92e-06	PBMC	0.171642
cg09037968	9594	1.05295	452.45	39.0655	2.53e-09	rs4630746	-16	-16	40	51	0.619403	3.6e-12	0.0927634	0.0103726	0.0001	5.42e-07	5.02e-05	5.15e-06	PBMC	0.380597
cg00978521	9568	1.01168	383.096	37.012	1.45e-07	rs4670759	-39	-39	40	54	0.597015	2.87e-10	0.0123963	0.00160078	0.0001	4.92e-05	0.00267904	4.67e-06	PBMC	0.402985
cg08955461	9393	1.04289	441.79	39.4995	1.17e-11	rs13002785	-1529	-1529	18	19	0.141791	3.55e-15	-0.0539785	0.0049433	0.0001	2.23e-09	3.67e-07	4.96e-06	PBMC	0.141791
cg11020480	9240	1.02999	597.385	46.531	1.05e-12	rs7597052	-3139	-3139	28	31	0.768657	2.78e-14	0.134248	0.0130111	0.0001	3.27e-10	6.44e-08	3.37e-06	PBMC	0.231343
cg25063737	9236	1.03924	459.085	41.7099	7.78e-20	rs2707245	325	325	39	46	0.343284	8.05e-25	0.119941	0.00647092	0.0001	7.94e-18	6.63e-15	4.66e-06	PBMC	0.343284
cg03461013	9018	1.03699	551.451	44.6047	4.05e-08	rs62133897	3488	3488	24	31	0.231343	2.13e-09	-0.0401587	0.00557541	0.0001	1.48e-05	0.00093982	3.82e-06	PBMC	0.231343
cg07014416	8940	1.03271	670.926	47.5355	1.01e-08	rs439230	2718	2718	47	64	0.522388	1.43e-09	0.0784853	0.0107371	0.0001	4.54e-06	0.00033028	3.06e-06	PBMC	0.477612
cg25177901	8899	1.03509	673.795	47.1591	9.74e-07	rs113879879	-2718	-2718	19	21	0.156716	2.06e-07	-0.0477884	0.00801127	0.00049995	0.00049967	0.0193418	3.09e-06	PBMC	0.156716
cg06722058	8773	1.08932	562.281	43.0023	1.3e-08	rs13398194	-600	-600	42	51	0.380597	2.62e-10	-0.0590993	0.00760712	0.0001	2.43e-06	0.00019045	5.16e-06	PBMC	0.380597
cg22540792	8534	0.773245	111.657	18.3965	6.32e-07	rs58343546	-12921	-12921	10	13	0.0970149	1.58e-17	-0.276292	0.0219812	0.00119988	0.00066635	0.0244203	2.04e-06	PBMC	0.0970149
cg21412232	8331	0.965718	168.931	26.7011	5.81e-07	rs35169002	27051	27051	19	21	0.156716	1.54e-12	-0.055197	0.00601352	0.0001	0.00013668	0.00650639	7.68e-06	PBMC	0.156716
cg11015497	8209	1.05347	581.008	44.5355	2.48e-06	rs35656614	256	256	20	24	0.179104	2.72e-07	0.0663884	0.0112736	0.00059994	0.00099305	0.0336615	4.03e-06	PBMC	0.179104
cg02375320	8026	1.10278	289.621	34.3402	3.78e-06	rs12621103	-117	-117	35	41	0.69403	8.53e-09	-0.0744421	0.0109025	0.00019998	0.00051773	0.0198873	1.08e-05	PBMC	0.30597
cg18008766	8025	1.04199	554.071	46.544	2.74e-06	rs3099960	29013	29013	35	40	0.298507	5.52e-07	0.0428309	0.00752151	0.0009999	0.00113408	0.0374206	3.93e-06	PBMC	0.298507
cg27601287	7970	1.03254	410.92	43.8086	9.59e-08	rs17505544	597	597	35	41	0.30597	4.29e-09	-0.12095	0.017245	0.0001	2.8e-05	0.00163515	4.99e-06	PBMC	0.30597
cg12201811	7968	1.00848	488.827	47.0922	3.55e-14	rs17505544	-49	-49	35	41	0.30597	8.83e-16	-0.120671	0.0106475	0.0001	1.4e-11	3.63e-09	3.58e-06	PBMC	0.30597
cg08110337	7966	1.03282	524.467	47.7937	9.34e-12	rs17505544	-282	-282	35	41	0.30597	6.9e-13	-0.0761089	0.00809336	0.0001	2.58e-09	4.17e-07	3.91e-06	PBMC	0.30597
cg01363860	7826	1.01072	314.227	36.9027	2.59e-06	rs1060691	-9633	-9633	48	65	0.485075	1.66e-08	0.0656325	0.009871	0.00029997	0.00075042	0.0268674	5.65e-06	PBMC	0.485075
cg02364051	9727	1.01756	585.712	46.3278	4.56e-14	rs10490263	-13	-13	46	62	0.537313	6.81e-16	-0.186997	0.0163868	0.0001	1.73e-11	4.42e-09	3.17e-06	PBMC	0.462687
cg08847071	9222	1.06238	605.025	46.2205	1.17e-06	rs11124798	-99808	-99808	30	39	0.708955	1.9e-07	-0.0428875	0.00716319	0.00039996	0.00043624	0.0172806	4.08e-06	PBMC	0.291045
cg08613765	8715	1.03119	562.569	48.0675	4.01e-13	rs10175914	3847	3847	37	46	0.656716	2.5e-14	-0.104506	0.0100985	0.0001	1.11e-10	2.42e-08	3.61e-06	PBMC	0.343284
cg06016189	8779	1.28016	172.907	22.0859	3.85e-05	rs2888814	-4077	-4077	48	59	0.559702	1.4e-10	-0.103619	0.0130528	0.00029997	0.00141621	0.0445634	4.35e-05	PBMC	0.440298
cg18011517	8818	1.03513	718.329	46.187	8.7e-12	rs2374379	-54898	-54898	50	67	0.5	2.53e-13	-0.0873017	0.00901225	0.0001	3.17e-09	5.03e-07	2.9e-06	PBMC	0.5
cg21708738	8818	1.00649	491.566	42.3994	7.3e-12	rs765679	-59705	-59705	49	67	0.5	1.74e-14	-0.0880274	0.00842027	0.0001	3.16e-09	5.01e-07	3.51e-06	PBMC	0.5
cg19522960	8938	1.04277	496.774	42.0558	3.77e-23	rs988958	-71	-71	32	36	0.268657	8.38e-29	0.240447	0.0106779	0.0001	2.63e-21	3.87e-18	4.4e-06	PBMC	0.268657
cg21148188	8894	1.02991	595.688	45.5441	1.66e-10	rs11902318	60	60	41	58	0.567164	5.27e-12	-0.0724436	0.00819722	0.0001	6.02e-08	7.1e-06	3.38e-06	PBMC	0.432836
cg14661631	8918	1.04658	643.39	44.9361	3.55e-08	rs144297067	-6204	-6204	26	28	0.208955	2.09e-09	-0.0595589	0.0082634	0.0001	1.36e-05	0.00087379	3.48e-06	PBMC	0.208955
cg23697630	7995	1.03295	567.891	43.5074	2.37e-15	rs2278583	-1967	-1967	28	33	0.246269	2.14e-18	0.13745	0.0104077	0.0001	5.39e-13	1.87e-10	3.62e-06	PBMC	0.246269
cg00891781	7976	1.03464	611.537	44.4924	2.06e-10	rs4953685	-4092	-4092	28	29	0.216418	3.82e-12	0.0620787	0.00695466	0.0001	7.17e-08	8.32e-06	3.4e-06	PBMC	0.216418
cg13386251	7956	1.03181	608.664	45.3659	3.05e-13	rs1009372	91	91	46	55	0.589552	3.09e-15	-0.0830755	0.00757926	0.0001	8.99e-11	2e-08	3.35e-06	PBMC	0.410448
cg13627498	7903	1.08626	576.876	42.6988	9.88e-11	rs7593137	-213	-213	41	54	0.402985	5.42e-13	0.0678659	0.00716493	0.0001	1.3e-08	1.78e-06	4.94e-06	PBMC	0.402985
cg14072025	7893	0.982201	251.631	30.6582	6.95e-07	rs17030315	-277	-277	11	12	0.0895522	5.91e-11	-0.0585337	0.00716111	0.0001	0.00020551	0.00917957	5.8e-06	PBMC	0.0895522
cg15655097	7946	1.03221	383.924	37.809	1.99e-08	rs4952965	-35	-35	36	42	0.313433	2.78e-11	-0.152955	0.0182533	0.0001	5.14e-06	0.00036932	5.33e-06	PBMC	0.313433
cg12892729	8070	1.01994	587.993	41.9129	1.86e-06	rs11124933	17556	17556	32	40	0.298507	7.97e-08	-0.0277615	0.00446078	0.00089991	0.00094718	0.0324414	3.21e-06	PBMC	0.298507
cg17110364	8460	1.0421	571.794	44.3422	5.61e-07	rs4952675	127	127	33	42	0.686567	4.36e-08	-0.0728914	0.0114121	0.00029997	0.00022443	0.00988423	3.81e-06	PBMC	0.313433
cg18817560	8458	1.05303	521.751	42.6278	3.56e-06	rs35370155	3818	3818	48	66	0.507463	2.29e-07	-0.0579024	0.0097541	0.00019998	0.00129976	0.0416394	4.47e-06	PBMC	0.492537
cg13324389	8458	1.06123	577.935	44.4074	4.88e-08	rs35370155	3700	3700	48	66	0.507463	2.44e-09	-0.121307	0.0169291	0.0001	1.44e-05	0.00092	4.24e-06	PBMC	0.492537
cg20563666	8458	1.01581	773.196	47.9873	6.74e-10	rs35370155	3665	3665	48	66	0.507463	8.61e-11	-0.122467	0.0151734	0.0001	4.12e-07	3.92e-05	2.38e-06	PBMC	0.492537
cg08726338	8459	1.03163	657.518	47.3915	2.16e-07	rs35370155	3496	3496	48	66	0.507463	4.11e-08	-0.0812362	0.0126876	0.00019998	0.00010599	0.00522767	3.1e-06	PBMC	0.492537
cg16927689	8400	1.03181	526.298	41.4399	4.48e-11	rs76346600	-55466	-55466	21	26	0.19403	8.74e-14	-0.152828	0.0152994	0.0001	1.33e-08	1.81e-06	3.88e-06	PBMC	0.19403
cg13299425	8414	1.04375	507.606	39.4175	3.5e-06	rs73924531	-30991	-30991	9	10	0.0746269	7.15e-08	-0.0247455	0.00395742	0.00109989	0.0013212	0.0421945	4.34e-06	PBMC	0.0746269
cg11329736	8360	1.04982	994.481	47.6507	1.98e-11	rs485348	26	26	47	63	0.529851	1.47e-12	0.11075	0.0120475	0.0001	7.95e-09	1.14e-06	2.3e-06	PBMC	0.470149
cg17016026	8362	1.03932	423.536	34.4364	2.53e-06	rs485348	-296	-296	47	63	0.529851	4.86e-09	0.0682302	0.00977519	0.00039996	0.00080438	0.0284387	5.05e-06	PBMC	0.470149
cg20425289	8197	1.0371	744.403	43.5894	7.14e-12	rs6754516	1427	1427	48	66	0.507463	3.86e-14	-0.0454343	0.00444397	0.0001	2.58e-09	4.17e-07	2.83e-06	PBMC	0.492537
cg08993331	8138	1.01778	840.785	45.4829	3.92e-16	rs6716585	-7	-7	29	34	0.253731	1.44e-18	0.136122	0.010208	0.0001	1.96e-13	7.36e-11	2.21e-06	PBMC	0.253731
cg14223654	8137	1.0769	655.338	39.251	8.91e-12	rs4952745	-66	-66	21	22	0.835821	2.02e-15	-0.159072	0.0143475	0.0001	1.31e-09	2.26e-07	4.11e-06	PBMC	0.164179
cg20201270	8137	1.08064	938.51	44.3397	1.52e-16	rs4952745	-138	-138	21	22	0.835821	1.68e-19	-0.260724	0.0185665	0.0001	1.27e-14	5.97e-12	2.94e-06	PBMC	0.164179
cg25606039	8136	1.11363	684.952	39.1061	5.42e-13	rs4952745	-268	-268	21	22	0.835821	4.06e-17	-0.173844	0.0141633	0.0001	2.99e-11	7.31e-09	4.86e-06	PBMC	0.164179
cg16619576	8135	1.03694	1055.82	48.0188	1.35e-12	rs4952745	-300	-300	21	22	0.835821	9.26e-14	-0.161221	0.0161663	0.0001	6.61e-10	1.21e-07	2e-06	PBMC	0.164179
cg25716691	8136	1.04004	875.433	45.8475	1.9e-19	rs4952745	-368	-368	21	22	0.835821	2.92e-22	-0.292198	0.0179599	0.0001	3.81e-17	2.81e-14	2.46e-06	PBMC	0.164179
cg17472489	8272	1.03507	1193.11	48.517	5.85e-09	rs2344662	-5701	-5701	42	54	0.402985	1.15e-09	0.0430013	0.00583636	0.0001	4.53e-06	0.00032974	1.75e-06	PBMC	0.402985
cg08166072	8767	1.03261	1007.38	46.5475	2.64e-11	rs13001570	20	20	28	32	0.238806	1.1e-12	0.135141	0.0145752	0.0001	1.48e-08	2e-06	2.04e-06	PBMC	0.238806
cg10841988	8881	1.05467	1073.61	47.1879	4.26e-09	rs7608906	14	14	18	20	0.149254	4.71e-10	0.0829483	0.0108999	0.0001	2.28e-06	0.00018015	2.19e-06	PBMC	0.149254
cg00555811	8868	1.00473	415.656	33.7555	4.01e-06	rs7571879	19089	19089	18	20	0.149254	6.95e-09	-0.108879	0.0158181	0.00079992	0.00161438	0.0491421	4.1e-06	PBMC	0.149254
cg06087988	8862	1.03647	931.359	46.7047	5.8e-16	rs4953353	16	16	39	51	0.380597	6.33e-18	0.0998275	0.00776331	0.0001	1.9e-13	7.16e-11	2.26e-06	PBMC	0.380597
cg11108228	8870	1.02043	1126.52	48.7494	2.04e-07	rs13019268	7500	7500	33	40	0.298507	5.96e-08	0.0241597	0.00383363	0.00029997	0.00019165	0.00866255	1.68e-06	PBMC	0.298507
cg14414670	8897	1.03452	1137.92	48.764	3e-07	rs7587138	-33	-33	50	65	0.514925	9.13e-08	0.0559072	0.00903701	0.0001	0.00025551	0.011018	1.82e-06	PBMC	0.485075
cg02822958	8915	1.01056	940.461	45.3425	1.31e-13	rs896209	29	29	45	65	0.485075	1.13e-15	-0.168453	0.0149625	0.0001	9.67e-11	2.13e-08	1.89e-06	PBMC	0.485075
cg21054447	8915	1.04217	1077.91	46.952	2.98e-18	rs982395	42	42	37	45	0.335821	2.02e-20	0.110927	0.00751418	0.0001	7.73e-16	4.54e-13	2.02e-06	PBMC	0.335821
cg22587600	8967	1.03039	1131.04	47.7287	4.02e-09	rs6544906	-19496	-19496	45	58	0.567164	5.55e-10	0.085197	0.0112607	0.0001	3.09e-06	0.00023521	1.79e-06	PBMC	0.432836
cg09399716	8954	1.01393	1026.05	45.6641	4.28e-29	rs17035465	56	56	31	36	0.268657	1.55e-33	-0.280385	0.00996623	0.0001	1.94e-26	7.59e-23	1.77e-06	PBMC	0.268657
cg26726402	8990	0.984413	383.234	32.7647	3.24e-10	rs4953419	41762	41762	37	46	0.343284	1.08e-15	-0.0514714	0.00456634	0.0001	1.6e-07	1.7e-05	3.87e-06	PBMC	0.343284
cg25680379	8831	1.0445	1003.88	46.5464	7.98e-07	rs75222754	-19321	-19321	22	22	0.164179	1.36e-07	-0.0889583	0.0146377	0.00059994	0.00057212	0.0215792	2.2e-06	PBMC	0.164179
cg07517909	8818	1.0719	715.281	39.7873	1.9e-07	rs11687883	-3102	-3102	36	43	0.679105	1.74e-09	-0.0713746	0.00983438	0.0001	6.94e-05	0.0036202	3.66e-06	PBMC	0.320895
cg25370362	8774	1.01543	986.131	44.2992	1.07e-06	rs17035808	8	8	15	17	0.126866	9.22e-08	0.0633577	0.0102456	0.0009999	0.00093847	0.0322079	1.86e-06	PBMC	0.126866
cg25940801	8707	1.01801	876.342	45.3364	2.24e-13	rs6419615	10354	10354	21	21	0.843284	2.11e-15	0.0317679	0.0028687	0.0001	1.3e-10	2.79e-08	2.13e-06	PBMC	0.156716
cg22360765	8633	1.04776	1040.16	47.3306	2.88e-10	rs7609058	246	246	39	45	0.664179	2.46e-11	-0.0704654	0.00837558	0.0001	1.43e-07	1.54e-05	2.17e-06	PBMC	0.335821
cg12183760	8633	1.03483	583.708	39.6715	1.87e-08	rs1046263	2941	2941	25	29	0.783582	7.52e-11	-0.043462	0.00536033	0.0001	7.21e-06	0.00049928	3.56e-06	PBMC	0.216418
cg01697687	8628	1.06223	893.649	46.3957	3.6e-11	rs11892004	11	11	38	47	0.350746	1.45e-12	0.0742408	0.00807297	0.0001	1.07e-08	1.5e-06	2.76e-06	PBMC	0.350746
cg19645880	8173	1.04258	670.877	44.7281	5.07e-07	rs17036526	-126	-126	21	22	0.164179	4.42e-08	0.0820187	0.0128495	0.00029997	0.00023759	0.0103669	3.26e-06	PBMC	0.164179
cg15582102	8067	1.11264	655.652	41.4177	3.09e-09	rs11125141	-1167	-1167	42	54	0.402985	1.91e-11	0.0300091	0.00353755	0.0001	4.39e-07	4.15e-05	5.05e-06	PBMC	0.402985
cg06707811	8269	1.07986	539.536	39.665	2.53e-06	rs2969774	-4177	-4177	34	43	0.679105	5.09e-08	-0.0151939	0.0023947	0.00069993	0.00077627	0.0276076	5.08e-06	PBMC	0.320895
cg11062925	8300	1.04977	658.439	47.5676	5.24e-08	rs1396825	382	382	29	35	0.738806	9.02e-09	-0.0738346	0.0108374	0.0001	2.03e-05	0.00123289	3.47e-06	PBMC	0.261194
cg11883129	8216	1.02649	554.207	46.1841	8.99e-15	rs7562816	23195	23195	45	58	0.432836	9.54e-17	0.167134	0.0139168	0.0001	2.47e-12	7.47e-10	3.56e-06	PBMC	0.432836
cg07145198	8247	1.01372	525.828	46.7854	3.18e-06	rs72618637	-1010	-1010	23	25	0.186567	6.98e-07	-0.063134	0.0112143	0.00119988	0.00151972	0.047009	3.45e-06	PBMC	0.186567
cg11044033	8356	1.03694	498.333	46.0412	9.37e-11	rs34884726	-6593	-6593	43	60	0.447761	3.56e-12	-0.0837864	0.00936575	0.0001	2.46e-08	3.17e-06	4.23e-06	PBMC	0.447761
cg12160850	8424	1.13788	100.601	18.5477	2.11e-05	rs17037835	29	29	17	20	0.149254	4.25e-13	-0.0087227	0.0009143	0.00019998	0.00085067	0.0297454	3.78e-05	PBMC	0.149254
cg08415819	8516	1.04941	559.153	45.1939	1.31e-06	rs11125282	39818	39818	22	25	0.186567	1.58e-07	0.1326	0.0219616	0.00039996	0.00050178	0.0194019	4.08e-06	PBMC	0.186567
cg11775579	8484	1.04938	467.215	42.1867	6.18e-09	rs11886516	-14387	-14387	50	66	0.507463	6.95e-11	-0.0281426	0.0034618	0.0001	1.5e-06	0.0001247	4.88e-06	PBMC	0.492537
cg01973499	8449	1.02759	450.695	43.1809	4.19e-11	rs10188520	-501	-501	47	64	0.522388	2.55e-13	-0.195104	0.0201467	0.0001	1.14e-08	1.58e-06	4.4e-06	PBMC	0.477612
cg19110349	8196	1.04301	493.629	45.7668	7.49e-11	rs35125023	1625	1625	38	52	0.38806	2.37e-12	0.0727882	0.00803441	0.0001	1.74e-08	2.31e-06	4.44e-06	PBMC	0.38806
cg21455160	8367	1.04755	518.14	46.1062	9.88e-07	rs35802512	-862	-862	33	38	0.283582	1.51e-07	-0.105257	0.0174018	0.00029997	0.00034951	0.0143247	4.35e-06	PBMC	0.283582
cg22641430	8648	0.929991	258.73	32.4613	2.93e-07	rs12468134	-30255	-30255	35	45	0.335821	5.03e-11	-0.0214638	0.00261181	0.0001	0.00015168	0.00711111	3.82e-06	PBMC	0.335821
cg20667794	9745	1.01667	156.716	22.871	8.19e-07	rs66795913	-28268	-28268	32	39	0.291045	4.41e-14	-0.214649	0.0210737	0.00019998	0.00010978	0.00539416	1.18e-05	PBMC	0.291045
cg07782112	9588	1.04767	579.389	44.7341	3.07e-13	rs13003962	2334	2334	38	49	0.365672	1.98e-15	0.124662	0.0112389	0.0001	5.98e-11	1.37e-08	3.89e-06	PBMC	0.365672
cg12978573	9379	1.04862	497.684	42.4594	7.01e-07	rs11885974	-1312	-1312	11	12	0.0895522	2.88e-08	-0.15342	0.0236044	0.00029997	0.00023205	0.0101599	4.56e-06	PBMC	0.0895522
cg02538752	8581	1.02514	445.946	39.6917	4.16e-06	rs3215339	-254691	-254691	36	46	0.343284	9.97e-08	-0.0484689	0.00786511	0.00159984	0.00156548	0.048045	4.38e-06	PBMC	0.343284
cg13006717	8496	1.00565	257.454	32.0369	9.9e-07	rs1872329	-7391	-7391	17	18	0.134328	2.74e-10	-0.0425396	0.00548445	0.0001	0.00024252	0.0105521	6.67e-06	PBMC	0.134328
cg24533117	8304	1.02559	604.147	47.3818	2.59e-06	rs6718253	16963	16963	32	35	0.738806	6.55e-07	-0.0808814	0.0143218	0.00169983	0.00131204	0.0419661	3.24e-06	PBMC	0.261194
cg16152092	8109	1.04041	162.658	25.0321	1.46e-07	rs9677089	-12256	-12256	31	36	0.268657	1.51e-14	0.0990807	0.00944026	0.0001	1.52e-05	0.00095993	1.32e-05	PBMC	0.268657
cg15565964	8414	1.05463	484.791	45.3976	1.34e-06	rs10173697	-232	-232	41	53	0.395522	1.73e-07	-0.0225781	0.00375484	0.00039996	0.00042476	0.0168883	4.86e-06	PBMC	0.395522
cg03301831	8546	0.869895	141.337	25.6787	2.69e-07	rs2289747	-12228	-12228	30	35	0.261194	1.14e-13	-0.0399613	0.00403112	0.00019998	0.00015028	0.00705422	4.24e-06	PBMC	0.261194
cg19384241	8619	1.05694	328.583	37.1447	1.81e-26	rs11382356	0	0	40	46	0.343284	3.71e-37	-0.393654	0.011851	0.0001	2.77e-25	8.67e-22	7.27e-06	PBMC	0.343284
cg05084827	8629	1.01965	363.079	38.0264	1.01e-12	rs17046778	56374	56374	13	14	0.104478	3.45e-17	0.128787	0.0104497	0.0001	2.38e-10	4.82e-08	5.19e-06	PBMC	0.104478
cg04811205	8680	1.00892	362.201	38.1102	1.01e-06	rs34649962	-10400	-10400	34	39	0.291045	7.61e-09	-0.0250192	0.0036478	0.00029997	0.00033891	0.01397	4.84e-06	PBMC	0.291045
cg11929279	6532	1.02874	481.742	46.0915	2.64e-08	rs62140771	-37057	-37057	25	30	0.223881	2.36e-09	0.0883672	0.0123174	0.00019998	9.07e-06	0.00061213	4.15e-06	PBMC	0.223881
cg14158202	6434	1.0922	475.109	43.391	6.6e-11	rs57844305	27	27	50	63	0.470149	5.08e-13	0.0604684	0.00637171	0.0001	6.12e-09	9.12e-07	6.21e-06	PBMC	0.470149
cg18869372	6408	1.03226	541.843	49.0117	2.96e-06	rs5831518	297723	297723	48	61	0.455224	1.16e-06	-0.0210595	0.00383724	0.00149985	0.00128594	0.0412767	3.78e-06	PBMC	0.455224
cg01596182	6562	1.01331	575.906	48.0229	1.26e-14	rs13034649	-5608	-5608	24	26	0.19403	5.36e-16	-0.139214	0.0121231	0.0001	5.13e-12	1.44e-09	3.14e-06	PBMC	0.19403
cg10610477	6486	1.01975	405.56	38.0579	5.51e-24	rs45538833	0	0	12	12	0.0895522	7.63e-33	-0.334001	0.0122597	0.0001	8.66e-22	1.37e-18	4.65e-06	PBMC	0.0895522
cg00106512	6456	1.00196	608.16	49.668	2.05e-07	rs1510481	4840	4840	38	43	0.320896	7.96e-08	0.0678688	0.0109049	0.0001	0.00012224	0.00590392	2.75e-06	PBMC	0.320896
cg02592586	6294	1.03399	556.686	47.6272	1.61e-06	rs356995	-15278	-15278	42	50	0.626866	4.13e-07	-0.0554098	0.00959639	0.00059994	0.00069654	0.0253055	3.72e-06	PBMC	0.373134
cg02759829	6250	1.04112	574.636	47.4824	2.58e-10	rs11695951	2601	2601	46	61	0.544776	2.34e-11	0.0531685	0.00630925	0.0001	7.62e-08	8.78e-06	3.77e-06	PBMC	0.455224
cg13290274	6226	0.985686	462.86	43.5716	5.03e-16	rs56949301	115	115	24	26	0.19403	3.45e-19	-0.158738	0.0114994	0.0001	3.55e-13	1.27e-10	3.23e-06	PBMC	0.19403
cg25962992	6279	1.0204	600.872	49.3818	4.35e-08	rs2099613	-2587	-2587	36	40	0.298507	1.39e-08	-0.0103014	0.0015383	0.0001	2.09e-05	0.00126721	3.15e-06	PBMC	0.298507
cg21655992	5749	0.953549	248.386	35.6479	3.73e-06	rs746032	-60479	-60479	20	22	0.164179	1.58e-08	0.0695264	0.0104364	0.00119988	0.00130502	0.041782	4.77e-06	PBMC	0.164179
cg07589899	5950	1.07195	478.408	44.3307	6.24e-09	rs10865326	-4226	-4226	31	35	0.261194	2.04e-10	0.0850166	0.0108478	0.0001	1.16e-06	9.86e-05	5.47e-06	PBMC	0.261194
cg24686644	5950	1.08146	437.407	42.7297	7.41e-08	rs11892168	1319	1319	30	34	0.253731	1.98e-09	0.0965397	0.0133681	0.0001	1.35e-05	0.00086616	6.33e-06	PBMC	0.253731
cg02183531	5870	0.964304	296.143	39.1055	2.76e-08	rs1881614	-27416	-27416	35	46	0.656716	9.26e-11	-0.0731771	0.00908875	0.0001	1.26e-05	0.00081678	4.33e-06	PBMC	0.343284
cg05474855	5833	1.03333	401.891	44.3491	6.95e-08	rs11125904	47552	47552	11	11	0.0820896	3.64e-09	-0.0523424	0.00741589	0.0001	1.94e-05	0.00118951	5.13e-06	PBMC	0.0820896
cg06635915	5503	1.43417	99.4377	20.0137	1.12e-05	rs116029002	-7249	-7249	9	11	0.0820896	6.01e-13	-0.0291232	0.00308421	0.0001	4.57e-05	0.00250889	0.00013688	PBMC	0.0820896
cg04342863	5504	1.05201	434.824	48.1867	6.96e-13	rs6759003	-930	-930	38	44	0.671642	4.94e-14	-0.0777761	0.00766064	0.0001	9.46e-11	2.09e-08	5.33e-06	PBMC	0.328358
cg08043781	5519	1.01218	456.789	48.1124	5.68e-11	rs13001372	-117	-117	38	45	0.664179	6e-12	-0.0533705	0.00606371	0.0001	2.09e-08	2.73e-06	3.93e-06	PBMC	0.335821
cg21819782	5498	1.03662	319.486	43.1798	3.2e-17	rs11125916	61	61	32	38	0.283582	8.12e-21	0.207087	0.0137336	0.0001	3.1e-15	1.61e-12	6.58e-06	PBMC	0.283582
cg24629025	5482	1.02751	403.882	47.7343	2.1e-11	rs6731963	-72	-72	37	47	0.350746	1.64e-12	0.104433	0.0113981	0.0001	5.01e-09	7.63e-07	4.91e-06	PBMC	0.350746
cg19856758	5454	1.05414	425.696	47.7155	1.84e-08	rs4672523	135	135	48	66	0.507463	2.98e-09	0.0532955	0.00749425	0.0001	4.05e-06	0.00029906	5.52e-06	PBMC	0.492537
cg02681497	5564	1.0166	347.898	47.1864	1.36e-12	rs7585342	-54191	-54191	39	50	0.373134	5.65e-14	-0.0984081	0.00973001	0.0001	3.29e-10	6.49e-08	5.31e-06	PBMC	0.373134
cg00483304	6859	1.05355	705.502	48.9097	1.39e-07	rs847803	5453	5453	40	44	0.671642	4.15e-08	-0.0965301	0.0150821	0.0001	5.85e-05	0.0031186	3.32e-06	PBMC	0.328358
cg01234757	7154	1.03518	452.887	40.1988	3.24e-07	rs34502495	3281	3281	31	37	0.276119	4.25e-09	-0.0129239	0.00184202	0.00019998	0.0001061	0.00523248	4.6e-06	PBMC	0.276119
cg24179559	7154	1.02158	247.043	31.7149	2.67e-11	rs13028200	-5739	-5739	12	12	0.0895522	5.72e-18	-0.0662981	0.00514284	0.0001	4.36e-09	6.74e-07	7.73e-06	PBMC	0.0895522
cg26748578	7274	1.00011	720.494	48.3027	4.16e-10	rs67694908	-11085	-11085	18	19	0.141791	5.85e-11	0.116381	0.0142334	0.0001	2.99e-07	2.96e-05	2.29e-06	PBMC	0.141791
cg16215362	7231	1.04934	668	46.5639	1.85e-06	rs73934559	-528659	-528659	11	11	0.0820896	3.57e-07	0.0155169	0.00266865	0.00049995	0.00087098	0.0303114	3.41e-06	PBMC	0.0820896
cg08750534	7279	1.02502	773.942	49.2619	2.09e-07	rs6754629	-488149	-488149	47	59	0.440298	7.21e-08	-0.0286725	0.00458711	0.0001	0.00012892	0.00618475	2.52e-06	PBMC	0.440298
cg20004147	7229	1.03063	612.19	49.1835	2.5e-17	rs62141143	-84	-84	37	40	0.298507	1.45e-18	0.30767	0.0230773	0.0001	5.69e-15	2.83e-12	3.31e-06	PBMC	0.298507
cg19347163	7206	1.00127	277.993	33.1651	5.33e-08	rs3845817	-5227	-5227	45	56	0.58209	5.39e-12	0.0436246	0.00493981	0.0001	1.46e-05	0.00092829	5.99e-06	PBMC	0.41791
cg00783877	7520	1.0563	533.217	44.3387	1.47e-11	rs2193465	35030	35030	37	47	0.350746	1.5e-13	0.0735177	0.00747524	0.0001	2.67e-09	4.31e-07	4.46e-06	PBMC	0.350746
cg23973310	7520	1.01599	759.351	47.9518	8.79e-16	rs5831772	-4043	-4043	41	50	0.373134	2.69e-17	0.170343	0.0137355	0.0001	4.24e-13	1.49e-10	2.42e-06	PBMC	0.373134
cg25135121	7579	1.07027	733.722	46.9872	5.19e-09	rs7556688	3094	3094	47	63	0.470149	5.4e-10	-0.0465981	0.00615326	0.0001	1.54e-06	0.00012702	3.53e-06	PBMC	0.470149
cg10835286	7538	1.03153	564.438	44.6395	4.19e-07	rs1401444	13063	13063	39	51	0.619403	3.42e-08	0.0871467	0.013506	0.00029997	0.00017932	0.00819163	3.61e-06	PBMC	0.380597
cg21715346	7535	1.04243	703.244	47.625	6.17e-08	rs11883967	132	132	38	50	0.626866	1.1e-08	-0.0260894	0.0038601	0.00019998	2.78e-05	0.00162723	3.1e-06	PBMC	0.373134
cg08238215	7537	1.03782	704.476	48.3822	9.21e-09	rs11883967	-123	-123	38	50	0.626866	1.8e-09	-0.0634821	0.00875844	0.0001	4.06e-06	0.00029985	3.01e-06	PBMC	0.373134
cg01235375	7601	0.868864	120.968	23.5605	4.45e-07	rs9751172	2236	2236	28	32	0.238806	2.68e-14	-0.254135	0.0246054	0.0001	0.00020524	0.00916972	4.9e-06	PBMC	0.238806
cg23911912	8294	1.02302	499.583	41.7252	1.58e-12	rs13032405	6579	6579	43	54	0.402985	1.54e-15	-0.228732	0.0204816	0.0001	4.84e-10	9.18e-08	3.86e-06	PBMC	0.402985
cg22023206	8252	1.04916	675.447	45.5206	1.85e-14	rs11689668	-3336	-3336	54	64	0.522388	1.32e-16	0.129223	0.0108494	0.0001	3.55e-12	1.03e-09	3.37e-06	PBMC	0.477612
cg05517875	8258	1.03072	656.874	46.1925	2.91e-06	rs13433075	-3008	-3008	54	66	0.507463	5.35e-07	0.0553639	0.00970793	0.00119988	0.00155505	0.0478159	3.08e-06	PBMC	0.492537
cg15482884	8395	1.01983	559.464	44.3035	8.09e-18	rs10180737	-30978	-30978	26	30	0.223881	4.87e-21	0.262909	0.0172308	0.0001	2.33e-15	1.25e-12	3.37e-06	PBMC	0.223881
cg02784513	8379	1.00411	536.972	42.5579	3.32e-08	rs13003580	-28600	-28600	25	27	0.201493	6.8e-10	0.111374	0.0148286	0.0001	1.7e-05	0.00106048	3.16e-06	PBMC	0.201493
cg02535928	7712	1.02201	566.776	45.7649	2.38e-12	rs4261754	-27313	-27313	24	29	0.216418	4.39e-14	0.0918211	0.00901398	0.0001	8.54e-10	1.53e-07	3.38e-06	PBMC	0.216418
cg23817627	7550	1.28951	142.127	23.3135	2.52e-06	rs67399232	-196	-196	49	63	0.529851	9.68e-13	0.0603881	0.00648707	0.0001	3.12e-05	0.00179671	5.5e-05	PBMC	0.470149
cg07347147	7537	1.11335	449.848	39.4925	4.11e-06	rs66512504	103	103	21	22	0.164179	9.12e-08	0.0970649	0.0156889	0.00019998	0.00086042	0.0300246	7.39e-06	PBMC	0.164179
cg06321056	7537	1.01748	245.11	33.3766	2.03e-11	rs61732604	82	82	9	9	0.0671642	2.49e-17	0.211572	0.0170256	0.0001	3.54e-09	5.57e-07	7.58e-06	PBMC	0.0671642
cg01149766	7537	1.0259	320.141	36.7786	4.22e-09	rs61732604	-57	-57	9	9	0.0671642	1.59e-12	0.238747	0.026035	0.0001	9.42e-07	8.21e-05	6.13e-06	PBMC	0.0671642
cg11605219	7536	1.03217	193.316	28.2028	1.49e-08	rs3749132	-11248	-11248	8	8	0.0597015	6.57e-15	0.179468	0.0167131	0.0001	1.88e-06	0.00015177	1.06e-05	PBMC	0.0597015
cg04785931	7271	1.04408	323.108	36.82	1.75e-07	rs12474671	-13	-13	46	62	0.462687	3.38e-10	-0.185774	0.0241272	0.00019998	3.6e-05	0.0020405	6.83e-06	PBMC	0.462687
cg24745940	7259	1.01428	537.414	48.8405	1.07e-09	rs4575760	16	16	37	41	0.69403	2.08e-10	-0.275143	0.0351306	0.0001	4.65e-07	4.37e-05	3.38e-06	PBMC	0.30597
cg14701074	7134	0.979098	240.027	33.81	1.37e-09	rs76576396	-14918	-14918	8	8	0.0597015	2.86e-14	-0.10354	0.0100424	0.0001	4.53e-07	4.27e-05	5.95e-06	PBMC	0.0597015
cg25784891	7047	1.03249	560.867	49.2606	2e-06	rs11680427	597	597	36	46	0.343284	8.13e-07	0.0473382	0.00847199	0.00169983	0.00088709	0.0307759	3.65e-06	PBMC	0.343284
cg16657759	7008	1.03193	480.988	48.2558	4.2e-09	rs138788538	27412	27412	45	55	0.410448	7.23e-10	0.0544386	0.00726399	0.0001	1.31e-06	0.00011015	4.24e-06	PBMC	0.410448
cg05155595	7170	1.04617	480.627	44.5733	3.52e-06	rs11368468	675832	675832	45	56	0.58209	4.15e-07	-0.0349043	0.0060463	0.00089991	0.00123259	0.0399476	4.65e-06	PBMC	0.41791
cg07517201	7217	1.04188	490.925	44.8148	2.98e-06	rs4853242	-86841	-86841	13	15	0.11194	3.68e-07	0.11154	0.0192105	0.00059994	0.00109323	0.0362942	4.43e-06	PBMC	0.11194
cg08233032	7243	1.0203	531.264	47.8356	1.14e-07	rs6546570	3920	3920	32	39	0.291045	2.35e-08	-0.0639462	0.0097572	0.0001	4.95e-05	0.00269403	3.56e-06	PBMC	0.291045
cg16458226	7234	1.11107	562.995	44.1671	9.63e-10	rs7597199	-17514	-17514	25	28	0.208955	2.01e-11	-0.117338	0.0138562	0.0001	1.04e-07	1.15e-05	5.83e-06	PBMC	0.208955
cg01726273	7233	1.07807	491.607	43.9112	1.49e-08	rs143451053	53388	53388	41	54	0.402985	4.75e-10	-0.0687921	0.00904256	0.0001	2.81e-06	0.00021625	5.52e-06	PBMC	0.402985
cg07425115	7236	1.08869	602.938	44.435	9.53e-07	rs7584506	-10427	-10427	11	12	0.0895522	8.45e-08	-0.0489322	0.00788257	0.0001	0.0002847	0.0120554	4.79e-06	PBMC	0.0895522
cg06769954	7263	1.00074	163.988	27.1109	1.48e-08	rs6546570	-26765	-26765	32	39	0.291045	1.84e-15	-0.121849	0.0109634	0.0001	2.4e-06	0.00018826	1.01e-05	PBMC	0.291045
cg27223728	7898	1.01783	383.884	39.8573	1.08e-06	rs13392762	99	99	31	34	0.253731	1.79e-08	0.0432532	0.00652599	0.0001	0.00035876	0.014641	4.85e-06	PBMC	0.253731
cg15170605	7870	1.07703	616.793	46.3758	2.37e-10	rs3755353	-36132	-36132	49	59	0.440298	1.23e-11	0.009518	0.00110619	0.0001	4.2e-08	5.14e-06	4.37e-06	PBMC	0.440298
cg16532230	7880	1.02994	638.82	46.2348	3.74e-07	rs2075224	6951	6951	31	38	0.283582	5.2e-08	-0.042793	0.00675057	0.00019998	0.00018385	0.00837045	3.15e-06	PBMC	0.283582
cg26014723	7877	1.0387	464.434	41.7091	1.6e-15	rs1544654	-89	-89	34	45	0.664179	2.41e-19	0.098874	0.00710119	0.0001	2.48e-13	9.15e-11	4.59e-06	PBMC	0.335821
cg24334149	8012	1.02189	540.008	42.4814	6.76e-16	rs12620379	177	177	21	26	0.19403	1.74e-19	-0.157115	0.0111977	0.0001	1.93e-13	7.27e-11	3.54e-06	PBMC	0.19403
cg19490001	8021	0.997836	240.458	30.7032	8.37e-09	rs61732224	74	74	6	7	0.0522388	3.14e-14	0.144452	0.0140469	0.0001	2.07e-06	0.00016559	6.77e-06	PBMC	0.0522388
cg24722408	8035	1.02126	745.178	48.6617	1.8e-08	rs4852738	-3058	-3058	38	43	0.320896	4.14e-09	0.038114	0.00542707	0.0001	1.05e-05	0.00069241	2.56e-06	PBMC	0.320896
cg09108940	8154	1.03308	706.985	46.6828	5.44e-07	rs11675048	-25	-25	36	45	0.335821	9.21e-08	0.0662918	0.0107198	0.0001	0.00029219	0.012323	2.91e-06	PBMC	0.335821
cg07711889	8154	1.03044	818.619	48.3349	1.73e-06	rs11675048	-27	-27	36	45	0.335821	5.43e-07	0.0549656	0.00964458	0.0009999	0.0011429	0.0376323	2.47e-06	PBMC	0.335821
cg25403608	8163	1.04123	458.726	40.2268	1.41e-06	rs2287328	-1659	-1659	27	29	0.216418	2.96e-08	0.09124	0.0140539	0.0001	0.00047047	0.0183985	4.72e-06	PBMC	0.216418
cg14339650	8280	1.04809	708.326	44.6799	6.61e-09	rs357725	-218	-218	16	19	0.858209	2.57e-10	-0.0736774	0.00947701	0.0001	2.54e-06	0.00019808	3.19e-06	PBMC	0.141791
cg16913421	8106	0.968168	174.864	27.3666	6.13e-07	rs67651141	23	23	24	27	0.201493	3.2e-12	-0.210185	0.0234183	0.0001	0.00014532	0.00684964	7.55e-06	PBMC	0.201493
cg02533491	8067	1.05134	713.193	46.8425	1.8e-07	rs35064386	20011	20011	23	26	0.19403	2.79e-08	-0.121714	0.0187015	0.0001	7.93e-05	0.00406519	3.24e-06	PBMC	0.19403
cg11935998	7836	1.04494	645.223	46.5002	9.63e-10	rs12472601	3859	3859	27	33	0.753731	6.45e-11	0.0574954	0.00705475	0.0001	3.21e-07	3.14e-05	3.44e-06	PBMC	0.246269
cg24265195	7742	1.10317	762.05	44.9932	7.68e-07	rs4852747	-527122	-527122	22	23	0.171642	7.89e-08	0.0599097	0.00962245	0.00019998	0.00025888	0.0111357	4.12e-06	PBMC	0.171642
cg14236413	7716	1.0373	544.088	44.1195	2.25e-06	rs6737150	-1348	-1348	35	36	0.731343	2.12e-07	0.0630696	0.0105872	0.00029997	0.00093659	0.0321597	3.88e-06	PBMC	0.268657
cg09347135	7220	0.98712	327.052	37.6737	2.76e-12	rs55689153	-150	-150	32	38	0.716418	1e-16	0.112255	0.00935908	0.0001	1.19e-09	2.06e-07	4.62e-06	PBMC	0.283582
cg12096147	6147	1.04365	467.825	48.3263	9.17e-09	rs4852836	16	16	42	54	0.597015	1.75e-09	0.0596744	0.00822503	0.0001	2.46e-06	0.00019209	4.7e-06	PBMC	0.402985
cg25937438	4818	1.19767	110.805	31.4088	3.22e-05	rs10208040	-965754	-965754	44	60	0.552239	6.07e-08	-0.0427444	0.00678774	0.00019998	0.00106495	0.0355241	4.65e-05	PBMC	0.447761
cg12559827	4665	1.04377	243.926	46.7628	6.67e-06	rs58649746	35221	35221	21	21	0.156716	1.6e-06	0.0368059	0.00681673	0.0009999	0.00120421	0.0392378	9.02e-06	PBMC	0.156716
cg01422370	4668	1.04493	188.472	42.289	2.07e-06	rs62151843	12085	12085	38	50	0.373134	1.04e-07	0.0695539	0.0113066	0.00029997	0.00026856	0.0114846	1.18e-05	PBMC	0.373134
cg24220031	4679	1.02656	273.692	48.7387	1.68e-09	rs7560224	3754	3754	49	65	0.514925	3.25e-10	-0.073953	0.00959114	0.0001	3.09e-07	3.04e-05	7.2e-06	PBMC	0.485075
cg06267200	4683	1.07917	174.517	39.1037	5.86e-06	rs72809904	-349	-349	9	10	0.0746269	1.26e-07	-0.0838539	0.0137513	0.00039996	0.00057204	0.0215787	1.57e-05	PBMC	0.0746269
cg07208825	4588	1.04019	297.896	47.7219	4.38e-06	rs2421669	14775	14775	20	20	0.850746	1.29e-06	0.0777483	0.0142372	0.00089991	0.00098209	0.0333666	7.22e-06	PBMC	0.149254
cg22814081	4701	1.03234	307.862	47.0018	2.32e-12	rs4852978	-1254	-1254	43	53	0.604478	9.18e-14	-0.127325	0.0127644	0.0001	3.56e-10	6.96e-08	6.65e-06	PBMC	0.395522
cg20011983	5512	1.04171	437.28	48.3529	1.79e-11	rs828844	7264	7264	44	57	0.425373	1.91e-12	-0.0776659	0.00851677	0.0001	3.52e-09	5.55e-07	4.97e-06	PBMC	0.425373
cg01017244	5521	1.03924	350.685	45.1992	4.27e-18	rs6731793	-7086	-7086	25	30	0.223881	5.65e-21	0.227969	0.0149918	0.0001	3.86e-16	2.39e-13	6.1e-06	PBMC	0.223881
cg05890377	5520	1.05001	229.605	36.7404	1.37e-20	rs6731793	-7272	-7272	25	30	0.223881	4.45e-29	0.344074	0.0150799	0.0001	4.09e-19	4.29e-16	9.97e-06	PBMC	0.223881
cg20891558	5520	1.06352	273.018	40.6688	2.48e-23	rs6731793	-7410	-7410	25	30	0.223881	5.65e-30	0.288817	0.0121297	0.0001	3.45e-22	5.92e-19	9.11e-06	PBMC	0.223881
cg19729930	5520	1.03746	199.057	35.5831	4.15e-19	rs6731793	-7431	-7431	25	30	0.223881	9e-28	0.216183	0.0100887	0.0001	2.03e-17	1.58e-14	1.06e-05	PBMC	0.223881
cg19325132	5522	1.00395	260.769	39.4952	7.99e-07	rs6731793	-7782	-7782	25	30	0.223881	1.03e-08	0.0520573	0.00768039	0.0001	0.00020116	0.00901524	6.51e-06	PBMC	0.223881
cg09187655	6304	0.986719	226.282	33.5141	4.24e-06	rs12621729	-203821	-203821	12	14	0.104478	6.69e-09	0.105961	0.0153706	0.00109989	0.00105822	0.0353647	6.66e-06	PBMC	0.104478
cg15689410	6326	1.03873	521.262	47.3248	3.82e-09	rs17009980	-7090	-7090	18	19	0.141791	4.42e-10	0.213198	0.0279522	0.0001	1.18e-06	0.00010027	4.09e-06	PBMC	0.141791
cg04255230	6326	1.05001	511.176	46.0764	5.93e-07	rs17009980	-7100	-7100	18	19	0.141791	8.36e-08	0.183204	0.0295003	0.0001	0.00019782	0.00890136	4.48e-06	PBMC	0.141791
cg25426273	6327	1.32135	197.1	29.9342	3.21e-07	rs17009980	-7411	-7411	18	19	0.141791	8.92e-12	0.109871	0.0126402	0.0001	2.4e-06	0.00018841	4.53e-05	PBMC	0.141791
cg25608392	6785	1.05035	608.383	46.9646	2.64e-18	rs6737045	56	56	34	37	0.276119	1.79e-20	0.194614	0.0131449	0.0001	2.83e-16	1.8e-13	3.77e-06	PBMC	0.276119
cg08308032	6790	1.01966	638.499	48.49	8.32e-08	rs205606	-27018	-27018	36	43	0.679105	2.07e-08	0.034568	0.00524655	0.0001	4.34e-05	0.00240231	2.95e-06	PBMC	0.320895
cg07046776	6922	1.04078	659.346	47.5592	1.83e-06	rs12617404	36734	36734	47	60	0.447761	4.67e-07	0.0200699	0.00349622	0.00059994	0.00090136	0.0311778	3.28e-06	PBMC	0.447761
cg23692114	6926	1.0167	654.08	49.1909	1.61e-14	rs12366	30983	30983	42	54	0.402985	1.55e-15	0.0797164	0.00713948	0.0001	6.85e-12	1.88e-09	2.83e-06	PBMC	0.402985
cg25027884	6926	0.997789	295.937	35.7284	3.13e-08	rs12366	30923	30923	42	54	0.402985	1.43e-11	0.0362488	0.00423394	0.0001	9.51e-06	0.00063766	5.5e-06	PBMC	0.402985
cg15126615	6924	1.26773	267.041	32.1341	5.99e-06	rs12366	30687	30687	42	54	0.402985	5.53e-09	0.0190664	0.0027454	0.00019998	0.00024937	0.010802	2.67e-05	PBMC	0.402985
cg23355731	6923	1.03846	605.453	46.416	1.46e-14	rs12366	30568	30568	42	54	0.402985	1.98e-16	0.0707357	0.00600202	0.0001	3.27e-12	9.62e-10	3.52e-06	PBMC	0.402985
cg02808683	6923	1.02833	667.13	48.3568	1.96e-07	rs11902447	8843	8843	47	60	0.447761	5.05e-08	0.0221156	0.00348431	0.0001	0.00010024	0.00497755	2.99e-06	PBMC	0.447761
cg26385828	6933	1.01899	615.245	48.2285	3.23e-13	rs12366	19735	19735	42	54	0.402985	2.18e-14	0.0493863	0.00475378	0.0001	1.29e-10	2.77e-08	3.05e-06	PBMC	0.402985
cg02715572	6950	1.03375	646.891	48.3469	4.85e-12	rs12366	481	481	42	54	0.402985	4.56e-13	-0.0838731	0.00881001	0.0001	1.6e-09	2.7e-07	3.19e-06	PBMC	0.402985
cg15091337	6951	1.04667	529.311	45.2676	2.84e-10	rs12366	417	417	42	54	0.402985	8.5e-12	-0.0211985	0.00243505	0.0001	7.07e-08	8.22e-06	4.24e-06	PBMC	0.402985
cg14054283	7170	1.03972	665.767	48.2446	1.05e-12	rs3771808	-47	-47	32	34	0.253731	8.06e-14	-0.102841	0.0102715	0.0001	2.98e-10	5.92e-08	3.22e-06	PBMC	0.253731
cg26175789	8761	0.961823	359.63	36.6784	4.8e-09	rs55855368	-795	-795	23	27	0.201493	1.78e-12	-0.0806925	0.00883039	0.0001	2.91e-06	0.00022343	3.5e-06	PBMC	0.201493
cg22496973	9030	1.73904	57.2511	8.50357	0.0001575	rs34351021	8231	8231	5	7	0.0522388	5.76e-22	0.0760177	0.00474469	0.0001	0.00017526	0.00804185	0.00057682	PBMC	0.0522388
cg04110585	9838	1.03677	670.946	47.0863	8.44e-08	rs1822108	-68996	-68996	23	26	0.19403	1.29e-08	0.126825	0.0188837	0.0001	3.89e-05	0.00218214	3.14e-06	PBMC	0.19403
cg14556701	8074	0.83484	172.871	24.9647	4.3e-08	rs11321098	27	27	16	19	0.141791	1.06e-15	-0.187873	0.016656	0.00019998	5.55e-05	0.00297482	2.5e-06	PBMC	0.141791
cg17846325	8060	1.06947	629.017	45.3399	2.19e-08	rs2861680	-15489	-15489	40	50	0.626866	1.4e-09	0.088953	0.0121597	0.0001	6.13e-06	0.00043256	4.1e-06	PBMC	0.373134
cg08670568	8184	1.05729	560.095	44.4163	9.63e-08	rs10182495	-12	-12	25	29	0.216418	5.5e-09	0.0563232	0.00810827	0.0001	2.99e-05	0.001738	4.28e-06	PBMC	0.216418
cg08357220	9000	1.02957	305.312	47.5291	3.25e-11	rs755847	-31232	-31232	47	59	0.559702	2.39e-12	0.0978699	0.0108058	0.0001	5.68e-09	8.54e-07	6.59e-06	PBMC	0.440298
cg20909234	8803	1.01129	284.236	46.6255	2.06e-08	rs13023206	8122	8122	40	51	0.380597	2.21e-09	0.109933	0.015285	0.0001	5.09e-06	0.00036582	6.27e-06	PBMC	0.380597
cg02940989	8315	1.03958	255.78	44.4873	7.93e-12	rs17379677	-625	-625	46	62	0.537313	7.92e-14	-0.207703	0.0207344	0.0001	9.03e-10	1.61e-07	8.38e-06	PBMC	0.462687
cg12391643	6976	1.01856	433.994	43.1899	2.85e-11	rs7567580	-112	-112	50	62	0.537313	1.6e-13	0.0652949	0.00665189	0.0001	8.76e-09	1.25e-06	4.31e-06	PBMC	0.462687
cg00710862	7288	1.03372	536.761	47.9282	4.41e-07	rs16346	41	41	27	30	0.223881	1.08e-07	0.0789208	0.0128505	0.0001	0.0001762	0.00807672	3.85e-06	PBMC	0.223881
cg00642274	7353	1.01892	242.05	33.5132	4.86e-07	rs1877955	21511	21511	30	38	0.283582	2.24e-10	0.0839692	0.0107497	0.0001	9.84e-05	0.00490356	7.75e-06	PBMC	0.283582
cg18523915	7413	1.03691	475.939	45.9981	3.09e-13	rs112147438	-7788	-7788	21	25	0.186567	4.84e-15	0.170981	0.0157906	0.0001	6.27e-11	1.43e-08	4.43e-06	PBMC	0.186567
cg23921113	7447	1.02194	471.584	45.3253	1.4e-07	rs13431159	4415	4415	19	20	0.149254	1.21e-08	0.0632595	0.00939568	0.0001	5.3e-05	0.00285989	4.06e-06	PBMC	0.149254
cg02652597	7447	1.01315	354.774	40.6262	7.5e-08	rs13431159	4359	4359	19	20	0.149254	7.66e-10	0.0636481	0.00851068	0.0001	2.3e-05	0.00137834	5.09e-06	PBMC	0.149254
cg25362339	7446	1.01903	200.619	32.0549	6.53e-11	rs10202828	-48738	-48738	14	15	0.11194	3.74e-17	0.131767	0.0107131	0.0001	9.2e-09	1.3e-06	9.35e-06	PBMC	0.11194
cg16719560	7446	0.990711	217.747	33.0238	1.59e-09	rs535193211	-62852	-62852	13	14	0.104478	1.79e-14	0.124647	0.0119335	0.0001	4e-07	3.83e-05	7.12e-06	PBMC	0.104478
cg19513321	7446	1.0181	175.42	30.0764	8.78e-09	rs535193211	-62863	-62863	13	14	0.104478	1.84e-14	0.166659	0.015966	0.0001	1.2e-06	0.00010186	1.06e-05	PBMC	0.104478
cg11108890	7446	1.00779	246.209	34.8201	2.77e-10	rs10202828	-48796	-48796	14	15	0.11194	6e-15	0.14216	0.0132058	0.0001	5.97e-08	7.05e-06	7.07e-06	PBMC	0.11194
cg16865965	7445	0.978472	176.773	29.4288	2.91e-10	rs10202828	-48987	-48987	14	15	0.11194	2.11e-17	0.165306	0.0132474	0.0001	7.45e-08	8.61e-06	8.04e-06	PBMC	0.11194
cg25651505	7444	1.01196	311.498	39.0128	5.2e-12	rs10202828	-49348	-49348	14	15	0.11194	7.98e-16	0.122039	0.0107392	0.0001	1.27e-09	2.19e-07	5.75e-06	PBMC	0.11194
cg11752275	7326	1.0135	585.481	48.5168	4.58e-08	rs1561285	3348	3348	47	56	0.41791	1.09e-08	0.0780547	0.0115435	0.0001	2.32e-05	0.00138491	3.09e-06	PBMC	0.41791
cg12636775	7308	1.04677	532.117	47.6065	2.16e-07	rs12714151	-1148	-1148	44	54	0.597015	4.4e-08	0.0387669	0.00607196	0.00019998	7.35e-05	0.00380632	4.22e-06	PBMC	0.402985
cg05686551	7258	1.04403	274.36	36.3362	7.47e-08	rs7580976	9	9	17	19	0.141791	7.51e-11	-0.127678	0.0157462	0.0001	1.25e-05	0.00081123	8.04e-06	PBMC	0.141791
cg04465473	7230	1.04568	543.201	47.1932	1.11e-07	rs1138484	9345	9345	24	28	0.208955	1.83e-08	0.075886	0.0114599	0.0001	3.8e-05	0.00213859	4.1e-06	PBMC	0.208955
cg24819596	7105	1.02896	389.665	41.9269	3.72e-12	rs1518991	-21499	-21499	45	57	0.425373	5.28e-15	0.101439	0.00939023	0.0001	7.93e-10	1.43e-07	5.14e-06	PBMC	0.425373
cg20254457	7063	1.0351	470.109	46.053	2.19e-13	rs556834804	-4205	-4205	29	35	0.261194	3.4e-15	-0.0689687	0.0063086	0.0001	4.53e-11	1.07e-08	4.43e-06	PBMC	0.261194
cg12808797	7023	1.03101	535.267	48.1142	3.27e-11	rs6756342	82	82	23	26	0.19403	3.27e-12	0.0904289	0.0100818	0.0001	9.93e-09	1.4e-06	3.79e-06	PBMC	0.19403
cg27209610	6935	1.01227	297.567	37.8862	4.12e-12	rs12714164	-272	-272	40	50	0.626866	2.14e-16	0.100705	0.00856174	0.0001	9.47e-10	1.68e-07	6.03e-06	PBMC	0.373134
cg14017402	6918	1.02286	462.064	47.478	6.31e-15	rs4832019	-6375	-6375	43	57	0.425373	1.68e-16	0.108133	0.00913665	0.0001	1.57e-12	4.94e-10	4.17e-06	PBMC	0.425373
cg23687206	6908	1.04631	503.592	46.7102	1.76e-07	rs6708805	13359	13359	17	19	0.141791	2.6e-08	0.0469377	0.00719138	0.00019998	5.65e-05	0.00302663	4.44e-06	PBMC	0.141791
cg03171300	6789	1.04083	469.294	47.8718	1.1e-08	rs12328100	-71	-71	39	50	0.373134	1.8e-09	0.056166	0.00774863	0.0001	3.09e-06	0.00023547	4.6e-06	PBMC	0.373134
cg11587926	6433	1.0327	357.451	43.7233	5.29e-11	rs13028023	-86561	-86561	41	54	0.402985	4.76e-13	-0.159293	0.0167531	0.0001	1.04e-08	1.46e-06	5.74e-06	PBMC	0.402985
cg01020427	6426	1.02276	418.199	46.9722	1.12e-10	rs13028023	-91472	-91472	41	54	0.402985	7.15e-12	-0.033216	0.00379481	0.0001	3.17e-08	3.98e-06	4.6e-06	PBMC	0.402985
cg10973622	6384	0.999818	354.997	43.777	3.21e-16	rs6706204	-17867	-17867	50	62	0.537313	2.42e-19	0.153944	0.0110585	0.0001	1.14e-13	4.52e-11	4.65e-06	PBMC	0.462687
cg08725083	5169	1.06193	299.346	45.7226	1.91e-07	rs72930340	-126285	-126285	19	21	0.156716	2.02e-08	0.056039	0.0084963	0.0001	3.05e-05	0.0017617	8.23e-06	PBMC	0.156716
cg25926001	2854	1.04475	193.603	47.1941	2.84e-06	rs11684204	-16354	-16354	11	11	0.91791	6.9e-07	-0.0969928	0.0172186	0.00029997	0.0003859	0.0155746	1.14e-05	PBMC	0.08209
cg26963093	2752	1.02694	121.301	37.7385	6.53e-10	rs10865489	-22838	-22838	25	30	0.776119	2.25e-13	-0.0838544	0.00862692	0.0001	5.04e-08	6.05e-06	1.63e-05	PBMC	0.223881
cg14558114	2752	1.05195	116.935	37.6309	7.62e-09	rs10865489	-22844	-22844	25	30	0.776119	6.52e-12	-0.0743471	0.00846918	0.0001	4.22e-07	4.01e-05	1.98e-05	PBMC	0.223881
cg18490616	2752	1.01317	150.024	42.1741	2.7e-14	rs10865489	-22900	-22900	25	30	0.776119	1.31e-17	-0.0363787	0.002881	0.0001	2.85e-12	8.52e-10	1.2e-05	PBMC	0.223881
cg18715057	2752	1.03176	102.821	34.0881	2.47e-11	rs10865489	-22927	-22927	25	30	0.776119	7.27e-17	-0.0780873	0.00645719	0.0001	1.34e-09	2.3e-07	1.98e-05	PBMC	0.223881
cg14170358	2665	1.00876	125.611	39.8286	1.05e-05	rs1914734	2164	2164	22	26	0.19403	3.58e-07	-0.0911612	0.0156811	0.0009999	0.00124371	0.0402269	1.4e-05	PBMC	0.19403
cg09264396	2495	1.0647	117.069	38.9294	1.75e-08	rs12464440	14490	14490	35	39	0.291045	4.54e-11	0.0747626	0.00906689	0.0001	8.54e-07	7.53e-05	2.14e-05	PBMC	0.291045
cg16232471	2495	1.03409	149.945	45.1584	9.5e-12	rs33957402	-115230	-115230	34	38	0.283582	1.5e-13	0.0490928	0.00499146	0.0001	7.01e-10	1.28e-07	1.38e-05	PBMC	0.283582
cg13453175	2495	1.00951	183.504	48.8832	1.82e-08	rs12464440	12122	12122	35	39	0.291045	4.56e-09	0.0636213	0.00909232	0.0001	2.95e-06	0.00022596	9.6e-06	PBMC	0.291045
cg07816122	2146	1.03149	65.9929	34.1456	8.46e-07	rs2848403	848490	848490	26	33	0.246269	7.74e-10	-0.0753483	0.0100789	0.0001	4.05e-05	0.00225982	3.08e-05	PBMC	0.246269
cg11766834	302	1.02972	21.4892	49.5105	1.54e-05	rs11901621	-29764	-29764	21	23	0.171642	7.69e-06	0.0944258	0.0190434	0.00039996	0.00025797	0.0111033	9.36e-05	PBMC	0.171642
cg23064556	1691	0.992487	138.788	52.3729	1.11e-09	rs6723333	-8972	-8972	29	31	0.768657	8.82e-10	0.003057	0.00041086	0.0001	1.74e-07	1.83e-05	1.13e-05	PBMC	0.231343
cg02378756	1751	1.01059	103.297	44.23	2.76e-08	rs6723333	-55118	-55118	29	31	0.768657	1.15e-09	0.029802	0.00404429	0.00019998	2.48e-06	0.00019386	1.72e-05	PBMC	0.231343
cg00492362	1751	1.06763	32.7678	24.6675	4.18e-08	rs6723333	-55246	-55246	29	31	0.768657	6.68e-16	0.0410383	0.00359436	0.0001	5.34e-07	4.95e-05	7.77e-05	PBMC	0.231343
cg01538610	1918	1.06737	135.253	47.2178	2.76e-06	rs35376938	-112072	-112072	50	66	0.492537	6.73e-07	0.0532987	0.00945013	0.00029997	0.00021329	0.00946784	1.88e-05	PBMC	0.492537
cg03595348	1977	1.03559	130.985	47.9155	8.08e-07	rs889852	-22116	-22116	35	37	0.723881	2.09e-07	-0.0577098	0.00968177	0.00019998	7.53e-05	0.00388247	1.6e-05	PBMC	0.276119
cg16165404	2539	0.984667	64.3855	27.5008	1.21e-07	rs7570074	-174348	-174348	38	47	0.350746	1.63e-13	-0.17585	0.0179226	0.0001	9.38e-06	0.00063038	2.31e-05	PBMC	0.350746
cg13433881	2927	1.01778	140.72	42.2355	1.13e-05	rs76413681	-31809	-31809	12	12	0.0895522	8.48e-07	0.0884477	0.0158623	0.00139986	0.00140779	0.0443494	1.32e-05	PBMC	0.0895522
cg05349725	2883	1.05326	170.477	46.9826	7.17e-07	rs111732868	56144	56144	34	41	0.30597	1.38e-07	-0.0344779	0.00567668	0.0001	7.39e-05	0.00382301	1.37e-05	PBMC	0.30597
cg22880770	2766	1.01599	186.026	49.6241	1.9e-06	rs35071802	235723	235723	27	36	0.268657	8.46e-07	0.0685254	0.012288	0.00029997	0.00030962	0.0129348	9.89e-06	PBMC	0.268657
cg17077815	4466	1.02063	212.321	42.4568	1.34e-18	rs10191483	-69	-69	30	35	0.261194	7.25e-23	0.158409	0.00943645	0.0001	1.35e-16	9.03e-14	8.93e-06	PBMC	0.261194
cg21386089	4490	1.01171	182.857	36.7935	7.04e-10	rs71429376	90747	90747	37	45	0.335821	1.23e-13	-0.0498016	0.0050348	0.0001	1.06e-07	1.18e-05	9.78e-06	PBMC	0.335821
cg10766876	4821	1.02602	292.66	48.4575	1.07e-06	rs56153031	-93	-93	26	27	0.201493	3.34e-07	0.0880559	0.0150973	0.00019998	0.00025199	0.0108939	6.71e-06	PBMC	0.201493
cg22742992	5228	1.00554	226.656	41.1287	5.23e-08	rs149601420	71675	71675	14	16	0.119403	6.12e-10	-0.101699	0.0134895	0.00019998	1.11e-05	0.00072997	7.57e-06	PBMC	0.119403
cg18455616	5340	1.06066	279.028	43.8996	3.78e-08	rs148615100	-95685	-95685	26	32	0.238806	1.45e-09	0.0769445	0.010532	0.0001	5.13e-06	0.00036837	8.76e-06	PBMC	0.238806
cg21001907	5342	1.02993	246.194	41.9324	9.29e-09	rs113597539	-68560	-68560	31	36	0.268657	1.02e-10	-0.0752613	0.00937756	0.0001	1.53e-06	0.00012667	8.19e-06	PBMC	0.268657
cg23432480	5342	1.02331	258.819	43.3958	2.1e-09	rs113597539	-68579	-68579	31	36	0.268657	3.45e-11	-0.0898731	0.0108005	0.0001	3.84e-07	3.7e-05	7.46e-06	PBMC	0.268657
cg03585667	5560	1.05124	316.069	46.1299	1.75e-07	rs925887	-13918	-13918	49	66	0.492537	2.1e-08	0.0662162	0.0100554	0.0001	3.26e-05	0.00187293	7.3e-06	PBMC	0.492537
cg16158734	5608	1.04367	336.608	45.8828	2.36e-06	rs11688004	132100	132100	44	60	0.552239	3.84e-07	0.0377408	0.00651351	0.00049995	0.00056941	0.0215023	6.53e-06	PBMC	0.447761
cg05043910	5852	1.01165	357.743	50.0928	6.28e-10	rs11887574	237133	237133	44	57	0.574627	1.99e-10	-0.0618481	0.0078857	0.0001	1.87e-07	1.95e-05	5e-06	PBMC	0.425373
cg04109781	7382	1.04909	435.651	47.2609	1.49e-06	rs4851244	-50573	-50573	21	23	0.171642	3.42e-07	0.0750839	0.0128877	0.00029997	0.00044412	0.01753	5.22e-06	PBMC	0.171642
cg17669591	7468	1.03491	425.205	47.5623	6.98e-07	rs542441350	47830	47830	46	59	0.440298	1.6e-07	0.0572511	0.00948837	0.00039996	0.00021997	0.00971868	4.89e-06	PBMC	0.440298
cg05962463	7466	1.05809	295.302	38.684	1.65e-09	rs35269209	-146	-146	47	58	0.432836	1.57e-12	-0.0771423	0.00840889	0.0001	2.04e-07	2.11e-05	8.15e-06	PBMC	0.432836
cg07267968	7464	1.05111	377.412	45.2039	3.65e-10	rs12612755	-3797	-3797	51	63	0.470149	1.1e-11	0.0520728	0.00603121	0.0001	6.01e-08	7.09e-06	6.11e-06	PBMC	0.470149
cg08017756	7451	1.06192	415.517	44.6396	6.14e-08	rs2871345	107890	107890	45	53	0.604478	3.53e-09	-0.0673494	0.00953092	0.0001	1.29e-05	0.00083288	5.93e-06	PBMC	0.395522
cg16781264	7671	0.931148	207.892	33.5515	8.19e-14	rs12466682	-28851	-28851	29	32	0.238806	5.09e-21	0.283852	0.018622	0.0001	9.64e-11	2.13e-08	4.8e-06	PBMC	0.238806
cg00732658	7681	1.05707	435.1	46.3527	9.18e-15	rs12466682	-40705	-40705	29	32	0.238806	1.11e-16	0.120297	0.0100564	0.0001	8.71e-13	2.88e-10	5.5e-06	PBMC	0.238806
cg16892624	7730	1.03873	455.619	46.0349	5.69e-07	rs2309859	-46720	-46720	30	31	0.231343	7.87e-08	0.0495223	0.00795305	0.00029997	0.00018517	0.00841977	4.68e-06	PBMC	0.231343
cg01042948	7923	1.0493	280.145	34.7881	9.3e-08	rs10175405	-40	-40	36	49	0.365672	3.94e-11	-0.188955	0.0228081	0.00019998	1.51e-05	0.00095873	8.13e-06	PBMC	0.365672
cg25509621	7844	1.04365	513.088	46.9922	4.92e-08	rs66828151	-11677	-11677	39	45	0.335821	6.8e-09	0.0270176	0.00392178	0.0001	1.56e-05	0.00098218	4.29e-06	PBMC	0.335821
cg16619417	7865	1.05523	402.57	43.4964	4.05e-06	rs17655180	-79549	-79549	20	21	0.156716	3.53e-07	-0.0622581	0.0107023	0.00069993	0.00111463	0.0368775	5.87e-06	PBMC	0.156716
cg20288889	7911	1.04753	333.713	38.7884	6.88e-08	rs10185855	16	16	35	44	0.328358	2.69e-10	-0.0287307	0.00370145	0.0001	1.35e-05	0.00086951	6.75e-06	PBMC	0.328358
cg07043797	7909	1.09147	421.965	44.3054	1.85e-08	rs12474501	-118	-118	18	19	0.141791	7.37e-10	-0.0856509	0.0114366	0.0001	2.56e-06	0.00019913	6.96e-06	PBMC	0.141791
cg13647520	7792	1.05979	456.953	44.2396	1.36e-06	rs2037079	-6467	-6467	26	32	0.761194	1.21e-07	-0.0442769	0.00724717	0.00069993	0.00038996	0.0157171	5.32e-06	PBMC	0.238806
cg04415270	7669	1.04332	488.001	45.8391	2.32e-06	rs4851457	18	18	30	34	0.253731	3.72e-07	0.0126369	0.00217777	0.00059994	0.00082743	0.0290988	4.5e-06	PBMC	0.253731
cg21322862	7530	1.03396	498.649	46.568	3.11e-06	rs11279758	-8	-8	43	50	0.373134	6.42e-07	-0.111043	0.0196438	0.0009999	0.00122652	0.0398102	4.15e-06	PBMC	0.373134
cg19964325	6937	1.05904	375.304	42.9823	2.41e-10	rs12624110	-102	-102	20	23	0.171642	1.94e-12	-0.135428	0.0148577	0.0001	3.39e-08	4.24e-06	6.45e-06	PBMC	0.171642
cg03938978	7053	1.02311	457.439	47.3505	1.49e-22	rs3755266	-10004	-10004	48	60	0.552239	4.51e-25	0.202737	0.0108011	0.0001	2.44e-20	3.07e-17	4.21e-06	PBMC	0.447761
cg07849890	6807	0.998666	151.333	25.6064	4.33e-06	rs58062527	-22	-22	38	46	0.343284	3.11e-11	-0.167069	0.0200095	0.00089991	0.00066228	0.0243055	1.08e-05	PBMC	0.343284
cg27666049	7172	1.02633	476.24	43.7018	1.73e-14	rs12470073	-7650	-7650	43	55	0.410448	2.83e-17	0.107148	0.0086506	0.0001	4.16e-12	1.19e-09	4.13e-06	PBMC	0.410448
cg13872005	7191	1.04508	505.015	43.9186	6.71e-07	rs72943447	-203	-203	26	31	0.231343	4.65e-08	-0.114688	0.018005	0.0001	0.00023173	0.0101476	4.39e-06	PBMC	0.231343
cg25428553	7191	1.08065	391.882	38.7399	5.84e-06	rs72943447	-296	-296	26	31	0.231343	1.1e-07	-0.0918173	0.0149624	0.00029997	0.00134988	0.042897	7.03e-06	PBMC	0.231343
cg22360016	7190	1.02145	597.077	45.882	1.81e-12	rs72943447	-743	-743	26	31	0.231343	3.45e-14	-0.107091	0.0104418	0.0001	6.89e-10	1.26e-07	3.19e-06	PBMC	0.231343
cg04667538	7424	1.04218	598.47	47.0927	2.29e-07	rs6754321	15431	15431	50	65	0.485075	3.96e-08	0.0594034	0.00926328	0.00019998	9.23e-05	0.00463786	3.64e-06	PBMC	0.485075
cg06770878	7424	1.06703	675.212	47.8177	4.22e-07	rs4452168	3681	3681	34	41	0.30597	9.9e-08	0.0674083	0.010935	0.00049995	0.00015989	0.00743621	3.76e-06	PBMC	0.30597
cg09773141	7905	1.03621	528.345	42.7738	1.38e-12	rs12613648	37386	37386	30	39	0.291045	2.88e-15	-0.182389	0.0166089	0.0001	3.34e-10	6.58e-08	3.97e-06	PBMC	0.291045
cg06589051	7820	1.02526	680.898	49.0788	7.82e-07	rs1056177	-145	-145	48	62	0.537313	2.82e-07	-0.0289099	0.00491757	0.00039996	0.0004355	0.0172573	2.87e-06	PBMC	0.462687
cg02563156	7835	1.06059	472.974	42.0355	2.53e-07	rs3087523	173	173	12	12	0.0895522	6.79e-09	0.141786	0.0205799	0.0001	6.73e-05	0.00352386	5.17e-06	PBMC	0.0895522
cg02984503	7847	1.03634	651.698	47.2177	5.43e-07	rs7596745	631180	631180	33	38	0.283582	1.09e-07	-0.0146058	0.00237936	0.00019998	0.00026105	0.011209	3.22e-06	PBMC	0.283582
cg26364491	7762	1.05244	576.722	43.6295	3.12e-10	rs2889453	1844	1844	15	16	0.119403	3.86e-12	0.157068	0.0176014	0.0001	7.78e-08	8.93e-06	4.03e-06	PBMC	0.119403
cg19074292	7860	1.03106	684.75	48.0934	8.26e-08	rs12622971	9995	9995	32	45	0.664179	1.79e-08	0.0244155	0.00368401	0.0001	4.12e-05	0.00229554	2.96e-06	PBMC	0.335821
cg11830902	7893	1.1495	147.258	22.9097	7.54e-07	rs10203262	-10563	-10563	7	8	0.0597015	3.83e-14	0.178957	0.0175004	0.0001	2.65e-05	0.00156197	2.74e-05	PBMC	0.0597015
cg01295249	7901	1.08505	722.237	46.1425	2.52e-08	rs17208505	-3915	-3915	35	46	0.343284	2.29e-09	0.0801113	0.0111539	0.0001	6.93e-06	0.0004823	3.92e-06	PBMC	0.343284
cg16077055	7927	0.967124	370.354	36.7931	2.46e-06	rs1465641	10187	10187	40	50	0.373134	1.46e-08	0.0409323	0.00612505	0.00049995	0.00116057	0.0381142	3.54e-06	PBMC	0.373134
cg14210321	8095	1.04991	607.227	45.8256	3.29e-09	rs3820890	-13588	-13588	35	45	0.335821	1.93e-10	-0.0038087	0.00048504	0.0001	1.02e-06	8.8e-05	3.77e-06	PBMC	0.335821
cg01113409	8114	1.04794	568.772	44.42	1.15e-07	rs6728259	-7	-7	47	65	0.514925	6.8e-09	0.059579	0.00864804	0.00029997	4.03e-05	0.0022537	3.97e-06	PBMC	0.485075
cg00409696	8162	1.03259	642.178	48.2525	1.4e-08	rs1669472	-5449	-5449	43	64	0.522388	2.7e-09	-0.0406544	0.00569534	0.0001	6.06e-06	0.00042828	3.19e-06	PBMC	0.477612
cg05468156	8425	1.03973	461.871	41.7509	2.68e-17	rs17032699	545	545	34	45	0.335821	1.4e-21	-0.138191	0.00880139	0.0001	3.4e-15	1.76e-12	4.65e-06	PBMC	0.335821
cg15412446	8424	1.38997	183.235	24.8277	2.82e-05	rs11673736	342	342	35	46	0.343284	7.81e-10	-0.059837	0.00800662	0.00019998	0.00053707	0.0204885	6.35e-05	PBMC	0.343284
cg16099169	8425	1.24164	324.918	33.6044	9e-08	rs11673736	206	206	35	46	0.343284	1.69e-11	-0.091421	0.0107348	0.0001	2.08e-06	0.00016633	1.95e-05	PBMC	0.343284
cg06351682	8478	1.04053	686.2	47.8875	7.63e-09	rs12373568	-7275	-7275	43	62	0.537313	1.2e-09	0.0970516	0.0131923	0.0001	3.14e-06	0.0002389	3.14e-06	PBMC	0.462687
cg02025958	8031	1.04439	547.167	43.5891	1.37e-08	rs60564420	-13174	-13174	19	23	0.171642	3.7e-10	-0.0933286	0.0121589	0.0001	4.35e-06	0.00031788	4.04e-06	PBMC	0.171642
cg01984771	7996	1.03403	455.335	43.104	8.37e-07	rs13033616	38031	38031	29	34	0.253731	4.54e-08	-0.047741	0.00748738	0.00019998	0.0002872	0.0121443	4.54e-06	PBMC	0.253731
cg24751773	8001	1.06386	561.954	44.9458	5.69e-11	rs4622714	-95	-95	30	37	0.276119	1.08e-12	0.080476	0.00867311	0.0001	1.03e-08	1.45e-06	4.44e-06	PBMC	0.276119
cg20638140	7540	1.04718	514.451	46.8383	5.7e-18	rs6708233	-5	-5	41	53	0.395522	3.79e-20	-0.0781586	0.00537276	0.0001	5.92e-16	3.57e-13	4.37e-06	PBMC	0.395522
cg19360794	7219	0.98882	202.651	32.4677	1.17e-07	rs74808886	-11363	-11363	10	10	0.0746269	1.14e-11	-0.0597064	0.00692292	0.0001	2.69e-05	0.00157803	7.55e-06	PBMC	0.0746269
cg23164083	6510	1.01863	478.807	48.5712	1.95e-06	rs700873	-8907	-8907	37	42	0.313433	6.6e-07	0.0752838	0.0133353	0.00069993	0.00081268	0.0286855	3.91e-06	PBMC	0.313433
cg13968390	6369	1.02027	333.033	42.5982	1.98e-23	rs6760918	-472	-472	25	28	0.208955	8.4e-29	-0.203799	0.00905081	0.0001	2.55e-21	3.75e-18	5.68e-06	PBMC	0.208955
cg25838818	6371	0.980643	322.834	42.4724	9.87e-12	rs6760918	-833	-833	25	28	0.208955	2.66e-14	-0.144925	0.0140287	0.0001	4.69e-09	7.19e-07	4.47e-06	PBMC	0.208955
cg23163573	6371	1.01639	464.651	49.4348	2.78e-09	rs6760918	-1128	-1128	25	28	0.208955	7.43e-10	-0.0830051	0.0110865	0.0001	1.03e-06	8.88e-05	3.97e-06	PBMC	0.208955
cg12964295	6708	1.07599	477.622	46.8944	1.98e-17	rs34964160	-33228	-33228	38	47	0.350746	1.63e-19	0.109409	0.00778497	0.0001	7.86e-16	4.61e-13	5.61e-06	PBMC	0.350746
cg01745370	6708	1.05342	427.258	46.5423	1.62e-14	rs34964160	-33343	-33343	38	47	0.350746	2.46e-16	0.0476059	0.00406196	0.0001	1.72e-12	5.37e-10	5.47e-06	PBMC	0.350746
cg02082929	6707	1.02372	488.405	48.7378	1.45e-18	rs2460944	-2589	-2589	47	59	0.559702	4.58e-20	0.143381	0.00990059	0.0001	3.06e-16	1.93e-13	3.96e-06	PBMC	0.440298
cg24869232	6817	1.0375	521.877	48.7956	1.78e-08	rs67425866	-31127	-31127	38	47	0.350746	4.31e-09	0.0424326	0.00605094	0.0001	5.92e-06	0.00041873	4.05e-06	PBMC	0.350746
cg08055994	6820	1.0382	481.235	47.1601	2.84e-06	rs13016503	-442215	-442215	6	7	0.0522388	6.82e-07	-0.030718	0.00544996	0.00059994	0.00104308	0.0349809	4.42e-06	PBMC	0.0522388
cg05310309	6884	1.04269	449.72	45.3198	4.69e-07	rs9308807	-83499	-83499	43	55	0.410448	4.95e-08	-0.0496998	0.00782339	0.00019998	0.00014409	0.00680476	4.86e-06	PBMC	0.410448
cg22489876	6027	1.05169	405.764	47.6678	7.32e-19	rs4676225	-81	-81	37	44	0.671642	8.19e-21	0.140847	0.00934251	0.0001	4.58e-17	3.33e-14	5.7e-06	PBMC	0.328358
cg11963447	5867	1.46278	90.5031	21.0288	0.00013193	rs260610	-2908	-2908	19	21	0.843284	9.97e-10	0.0775769	0.0104727	0.0001	0.0011837	0.0387057	0.00016579	PBMC	0.156716
cg10214540	5798	1.06709	273.794	39.4782	2.44e-10	rs68041946	-3118	-3118	23	29	0.216418	2.05e-13	-0.050893	0.00522141	0.0001	2.14e-08	2.79e-06	9.28e-06	PBMC	0.216418
cg02713669	5693	1.05523	369.518	45.8303	2.96e-06	rs35788932	-48815	-48815	22	28	0.208955	4.91e-07	-0.0778298	0.0135912	0.00109989	0.00073155	0.0263187	6.4e-06	PBMC	0.208955
cg07548255	5693	1.0261	363.654	43.3242	8.32e-08	rs35788932	-48878	-48878	22	28	0.208955	2.95e-09	-0.0931156	0.0130882	0.0001	2.28e-05	0.00136683	5.41e-06	PBMC	0.208955
cg04286823	5692	1.05901	409.695	46.5909	2.08e-06	rs35788932	-49127	-49127	22	28	0.208955	4.1e-07	-0.0592911	0.0102645	0.00049995	0.00054765	0.0208336	5.91e-06	PBMC	0.208955
cg05246613	5678	1.36477	120.724	25.3253	1.26e-06	rs682727	-59170	-59170	11	12	0.0895522	1.88e-12	0.142752	0.0156457	0.0001	5.09e-06	0.00036587	8.76e-05	PBMC	0.0895522
cg21250206	5554	1.02807	203.646	34.7559	3.41e-06	rs11892396	1754	1754	33	40	0.298507	8.98e-09	-0.0253195	0.00371565	0.00059994	0.0005586	0.0211721	9.78e-06	PBMC	0.298507
cg25534756	5503	1.0309	408.773	48.3105	1.88e-12	rs13036203	-26642	-26642	30	39	0.291045	1.59e-13	0.0650956	0.00662939	0.0001	3.98e-10	7.71e-08	4.96e-06	PBMC	0.291045
cg27042475	5262	1.02832	356.847	46.5216	2.86e-06	rs2008775	-1127	-1127	38	48	0.358209	5.76e-07	0.0264709	0.00465796	0.00059994	0.00082865	0.0291323	5.59e-06	PBMC	0.358209
cg20706049	4838	0.948016	141.609	29.1702	1.74e-06	rs4676086	-314	-314	47	63	0.529851	9.88e-11	-0.0668141	0.00831669	0.00019998	0.00038696	0.0156136	8.03e-06	PBMC	0.470149
cg08535604	4261	1.00777	216.125	39.2866	2.85e-19	rs142180897	-8546	-8546	22	27	0.201493	1.66e-25	0.230068	0.011996	0.0001	4.59e-17	3.33e-14	8.06e-06	PBMC	0.201493
cg15027378	3388	1.03196	296.158	49.2206	5.75e-07	rs10186627	-21676	-21676	40	48	0.358209	2.11e-07	0.0175722	0.00294896	0.00029997	0.00012718	0.00611006	6.89e-06	PBMC	0.358209
cg13383689	4060	1.02959	329.294	49.0681	3e-06	rs11894406	549959	549959	31	37	0.276119	1.2e-06	0.0405441	0.00739819	0.00079992	0.00079539	0.0281775	6.11e-06	PBMC	0.276119
cg04202892	4061	1.15779	151.518	32.264	1.72e-05	rs1439287	-3852	-3852	47	61	0.455224	3.29e-08	0.0331503	0.0051293	0.00059994	0.00094564	0.0324048	2.79e-05	PBMC	0.455224
cg18807144	4071	1.08937	325.812	44.9097	1.99e-07	rs616084	6018	6018	42	57	0.574627	1.57e-08	-0.0610246	0.00915727	0.0001	2.63e-05	0.00154816	8.9e-06	PBMC	0.425373
cg21975549	5018	1.03408	387.736	47.0993	2.64e-06	rs76070029	965942	965942	17	19	0.141791	6.19e-07	0.0564381	0.00996649	0.0009999	0.00079853	0.0282683	5.34e-06	PBMC	0.141791
cg10454864	5189	1.48984	74.1095	18.2676	6.96e-06	rs12466812	-8	-8	33	34	0.253731	1.18e-14	-0.0363148	0.00343649	0.0001	9.64e-06	0.00064532	0.00022122	PBMC	0.253731
cg18349077	5418	1.05272	407.723	47.0978	4.2e-16	rs11675443	21	21	46	56	0.41791	6.05e-18	0.117563	0.00913233	0.0001	3.56e-14	1.54e-11	5.71e-06	PBMC	0.41791
cg26844603	5418	1.0327	414.402	46.842	9.97e-16	rs11675443	16	16	46	56	0.41791	1.3e-17	0.117999	0.00934308	0.0001	1.6e-13	6.14e-11	4.95e-06	PBMC	0.41791
cg17828237	5524	1.04587	388.296	47.0698	5.44e-06	rs74804124	63392	63392	18	19	0.141791	1.38e-06	-0.0136715	0.00251269	0.00089991	0.00155929	0.0479093	5.74e-06	PBMC	0.141791
cg24977338	6098	1.40477	56.0178	13.1081	0.00014776	rs144220082	-58431	-58431	13	14	0.104478	1.08e-14	-0.0521389	0.00492147	0.0001	0.00095432	0.0326325	0.00021857	PBMC	0.104478
cg02781088	6106	1.06747	257.703	35.8163	3.46e-06	rs34663792	-2353	-2353	13	13	0.0970149	1.53e-08	-0.0953408	0.0142922	0.00029997	0.00053802	0.0205231	9.89e-06	PBMC	0.0970149
cg08231831	6235	1.03436	434.867	47.0941	4.3e-12	rs4849084	-300	-300	48	61	0.455224	1.95e-13	0.107222	0.0109845	0.0001	9.23e-10	1.64e-07	4.77e-06	PBMC	0.455224
cg22117547	6262	1.07262	235.781	33.6945	3.85e-06	rs60372418	-36	-36	31	33	0.246269	6.31e-09	-0.0460151	0.00665992	0.00039996	0.00052831	0.0202377	1.11e-05	PBMC	0.246269
cg06156847	6583	1.02962	506.254	48.5207	1.24e-09	rs6717710	-2435	-2435	42	53	0.604478	2.14e-10	0.0357285	0.00456624	0.0001	4.07e-07	3.89e-05	3.97e-06	PBMC	0.395522
cg10388583	6614	1.02822	499.8	47.9369	9.09e-08	rs2708931	-298	-298	44	55	0.589552	1.89e-08	-0.0518867	0.00784595	0.0001	3.39e-05	0.00193271	3.99e-06	PBMC	0.410448
cg01263739	6617	1.01303	209.251	31.5447	1.59e-09	rs11676969	-70	-70	27	30	0.223881	4.34e-15	-0.0992741	0.00914106	0.0001	2.73e-07	2.74e-05	8.62e-06	PBMC	0.223881
cg05401590	6587	1.04069	470.984	46.0928	1.05e-09	rs10181720	665	665	33	40	0.701493	5.86e-11	-0.0765446	0.00936206	0.0001	2.69e-07	2.71e-05	4.58e-06	PBMC	0.298507
cg10816993	6608	1.034	469.301	47.2909	1.56e-09	rs4251961	52	52	35	45	0.335821	1.6e-10	0.0939018	0.0118816	0.0001	4.46e-07	4.21e-05	4.41e-06	PBMC	0.335821
cg03300729	6750	0.976647	290.412	37.6986	1.3e-11	rs6755040	-7340	-7340	39	50	0.373134	8.99e-16	0.113869	0.010052	0.0001	5.98e-09	8.94e-07	4.83e-06	PBMC	0.373134
cg23122642	6758	1.05774	431.486	45.7759	1.6e-08	rs7578633	-14044	-14044	37	47	0.350746	1.17e-09	0.112891	0.0153298	0.0001	3.39e-06	0.00025514	5.56e-06	PBMC	0.350746
cg21482265	6758	1.04262	347.772	41.182	2.16e-06	rs7578633	-14112	-14112	37	47	0.350746	7.37e-08	0.107591	0.0172292	0.00079992	0.00054201	0.0206551	6.28e-06	PBMC	0.350746
cg11763394	6759	1.03063	474.412	46.5135	1.22e-09	rs7578633	-14271	-14271	37	47	0.350746	8.54e-11	0.130612	0.0161776	0.0001	3.69e-07	3.57e-05	4.27e-06	PBMC	0.350746
cg21550016	6759	1.04698	409.495	44.1455	1e-10	rs7578633	-14280	-14280	37	47	0.350746	1.33e-12	0.144059	0.0156239	0.0001	1.81e-08	2.4e-06	5.48e-06	PBMC	0.350746
cg07772999	6759	1.03697	493.145	47.5117	4.89e-09	rs7578633	-14402	-14402	37	47	0.350746	6.29e-10	0.106666	0.0141622	0.0001	1.47e-06	0.00012218	4.28e-06	PBMC	0.350746
cg19083407	6760	1.05401	474.121	47.196	3.87e-09	rs7578633	-14492	-14492	37	47	0.350746	4.25e-10	0.142167	0.0186128	0.0001	8.78e-07	7.72e-05	4.95e-06	PBMC	0.350746
cg07594247	6761	1.03943	473.586	47.3733	4.17e-09	rs7578633	-14654	-14654	37	47	0.350746	4.97e-10	0.149092	0.0196288	0.0001	1.16e-06	9.85e-05	4.52e-06	PBMC	0.350746
cg17445212	6761	1.0549	469.209	46.9126	4.69e-10	rs7578633	-14663	-14663	37	47	0.350746	3.48e-11	0.125494	0.015086	0.0001	9.26e-08	1.04e-05	5.03e-06	PBMC	0.350746
cg00422909	6761	1.08627	446.016	43.1719	3.24e-07	rs35724515	-1778	-1778	36	46	0.343284	1.46e-08	0.0697947	0.0104425	0.0001	6.47e-05	0.00340929	6.39e-06	PBMC	0.343284
cg02675527	6789	1.05055	480.86	46.8594	1.32e-08	rs7578633	-52174	-52174	37	47	0.350746	1.47e-09	-0.103112	0.014121	0.0001	3.4e-06	0.00025606	4.78e-06	PBMC	0.350746
cg05189103	6789	1.04801	485.17	47.074	1.27e-09	rs7578633	-52286	-52286	37	47	0.350746	1.16e-10	-0.15252	0.0190861	0.0001	3.05e-07	3.01e-05	4.66e-06	PBMC	0.350746
cg09704166	6786	1.07605	437.284	45.6854	2.6e-08	rs7578633	-53204	-53204	37	47	0.350746	1.98e-09	-0.134816	0.018666	0.0001	4.63e-06	0.0003357	6.13e-06	PBMC	0.350746
cg25598710	6881	1.00679	486.105	45.729	5.44e-15	rs58583672	-14644	-14644	49	63	0.529851	3.75e-17	-0.335328	0.0272654	0.0001	2.2e-12	6.72e-10	3.56e-06	PBMC	0.470149
cg12099356	6853	1.0434	419.237	43.6307	6.76e-07	rs67850681	25315	25315	50	64	0.522388	4.23e-08	-0.0670781	0.0104891	0.00029997	0.00019513	0.00879741	5.24e-06	PBMC	0.477612
cg27665312	6772	1.0411	464.539	45.1143	2.44e-06	rs4848343	-22771	-22771	30	35	0.738806	3.19e-07	0.00264693	0.00045282	0.00029997	0.00084332	0.0295602	4.66e-06	PBMC	0.261194
cg16192086	6799	1.03944	426.123	43.9693	1.15e-06	rs9941677	20834	20834	35	43	0.320896	9e-08	0.053976	0.00871929	0.00019998	0.00035543	0.014525	5.03e-06	PBMC	0.320896
cg05971184	6818	1.00171	293.109	36.1067	2.27e-06	rs4849287	-13824	-13824	43	61	0.544776	9.45e-09	-0.0632452	0.00930032	0.00039996	0.00065553	0.0241128	5.7e-06	PBMC	0.455224
cg02827245	8112	1.15744	227.543	34.0406	2.58e-07	rs13427870	-113137	-113137	41	48	0.358209	1.16e-10	-0.0216904	0.00271495	0.0001	1.18e-05	0.00076873	1.85e-05	PBMC	0.358209
cg22699362	8164	1.13674	233.342	34.7106	2.35e-06	rs74704242	-5998	-5998	13	13	0.0970149	5e-09	-0.0290361	0.00416466	0.0001	0.00018427	0.00838673	1.62e-05	PBMC	0.0970149
cg02022344	7648	1.03282	629.665	48.8771	5.57e-12	rs6726762	-15979	-15979	28	32	0.238806	7.1e-13	-0.130648	0.013905	0.0001	1.83e-09	3.05e-07	3.26e-06	PBMC	0.238806
cg06625640	7428	1.02779	547.277	46.0141	3.09e-07	rs79908613	-11972	-11972	37	43	0.679105	3.88e-08	-0.0690115	0.0107515	0.00019998	0.00013128	0.00628215	3.63e-06	PBMC	0.320895
cg07017331	7411	1.08585	531.121	44.0258	8.56e-07	rs4848530	-19844	-19844	48	59	0.440298	6.46e-08	-0.073857	0.0117601	0.00039996	0.0002259	0.00993911	5.35e-06	PBMC	0.440298
cg00435273	7053	1.02923	335.258	40.7581	2.01e-18	rs935394	-5268	-5268	30	33	0.246269	1.56e-23	0.186207	0.0107199	0.0001	2.39e-16	1.54e-13	5.98e-06	PBMC	0.246269
cg11777420	6891	0.960533	218.112	31.1822	2.18e-07	rs113465242	-506775	-506775	17	17	0.126866	1.21e-11	-0.0746052	0.00866786	0.0001	7.15e-05	0.00371596	5.72e-06	PBMC	0.126866
cg17318748	6808	1.08171	490.505	45.7276	1.06e-07	rs7340249	-25784	-25784	25	26	0.80597	1.02e-08	-0.0750728	0.0110751	0.0001	2.25e-05	0.00134992	5.65e-06	PBMC	0.19403
cg04801249	6630	1.04854	541.763	47.2965	1.38e-14	rs12471301	-76	-76	46	62	0.537313	3.53e-16	0.0684211	0.00589342	0.0001	2.1e-12	6.46e-10	4.19e-06	PBMC	0.462687
cg07412254	6395	1.04535	524.035	47.1348	9.27e-09	rs4849874	-1669	-1669	29	36	0.731343	1.1e-09	-0.0756328	0.0102478	0.0001	2.73e-06	0.0002112	4.24e-06	PBMC	0.268657
cg23006519	6392	1.0202	501.767	46.8963	8.72e-15	rs4849874	-1875	-1875	29	36	0.731343	1.58e-16	-0.127497	0.0107545	0.0001	2.56e-12	7.71e-10	3.77e-06	PBMC	0.268657
cg21406402	6394	1.04487	381.992	42.4424	1.24e-11	rs4849874	-1982	-1982	29	36	0.731343	3.48e-14	-0.139552	0.0136099	0.0001	1.97e-09	3.27e-07	5.8e-06	PBMC	0.268657
cg11455444	6393	1.04695	399.004	42.5934	6.42e-11	rs4849874	-2082	-2082	29	36	0.731343	2.96e-13	-0.107848	0.0111853	0.0001	1.1e-08	1.53e-06	5.63e-06	PBMC	0.268657
cg23689428	6393	1.04683	525.845	47.4587	2.52e-08	rs4849874	-2099	-2099	29	36	0.731343	3.82e-09	-0.106314	0.0150918	0.0001	7.66e-06	0.00052595	4.27e-06	PBMC	0.268657
cg10007469	6217	1.04178	247.626	35.8593	9.59e-07	rs28539588	299	299	24	25	0.186567	2.38e-09	-0.023007	0.00320752	0.00029997	0.00016446	0.00761551	8.78e-06	PBMC	0.186567
cg19448478	6243	1.09075	374.225	42.4044	2.8e-09	rs66490173	-1337	-1337	21	23	0.171642	2.91e-11	0.150177	0.0179476	0.0001	2.89e-07	2.87e-05	7.81e-06	PBMC	0.171642
cg24912902	6243	1.03098	452.783	45.7411	4.12e-11	rs66490173	-1383	-1383	21	23	0.171642	1.17e-12	0.118738	0.0128279	0.0001	1.06e-08	1.48e-06	4.48e-06	PBMC	0.171642
cg12148262	6353	1.03306	278.029	38.3398	6.38e-06	rs875826	-12	-12	28	35	0.738806	1.06e-07	0.0794273	0.0129247	0.00059994	0.00141666	0.0445721	7.4e-06	PBMC	0.261194
cg14624731	6346	1.02846	434.046	44.618	1.67e-11	rs11903904	3836	3836	27	30	0.223881	2.08e-13	-0.0589367	0.00604993	0.0001	4.2e-09	6.53e-07	4.6e-06	PBMC	0.223881
cg21151633	6270	1.04314	419.391	45.2547	3.01e-07	rs2871636	-2881	-2881	21	21	0.156716	2.89e-08	-0.0394138	0.00606492	0.0001	8.41e-05	0.00427392	5.23e-06	PBMC	0.156716
cg23997672	6392	1.04504	473.46	45.8605	5.33e-07	rs17005238	-3508	-3508	11	11	0.0820896	6.89e-08	0.117965	0.0188351	0.0001	0.00017027	0.00784778	4.69e-06	PBMC	0.0820896
cg14479694	6761	1.0052	320.149	39.2216	1.71e-06	rs11889800	-1625	-1625	44	60	0.447761	2.53e-08	-0.0242438	0.00371042	0.00029997	0.00052547	0.0201474	5.34e-06	PBMC	0.447761
cg23472563	6824	1.02742	291.208	38.83	3.01e-06	rs4614938	-53128	-53128	22	29	0.216418	4.63e-08	-0.0684916	0.0107506	0.00049995	0.00071381	0.0258159	6.81e-06	PBMC	0.216418
cg12366772	6748	1.04294	497.039	46.5085	3.11e-07	rs4614938	-151260	-151260	22	29	0.216418	4.62e-08	0.0625677	0.0098202	0.0001	0.00010416	0.00514664	4.41e-06	PBMC	0.216418
cg12968413	6812	1.17483	340.118	36.0805	1.29e-05	rs115932833	130340	130340	8	8	0.0597015	1.18e-07	0.0311934	0.00509936	0.00089991	0.00156463	0.048022	1.35e-05	PBMC	0.0597015
cg20019086	6932	1.03645	346.296	43.671	2.35e-14	rs72830886	-1516	-1516	28	32	0.238806	4e-17	0.173993	0.0141707	0.0001	3.16e-12	9.34e-10	6.07e-06	PBMC	0.238806
cg03355547	6943	1.04192	378.872	45.9732	9.85e-08	rs72833038	-39498	-39498	35	40	0.298507	1.03e-08	-0.109023	0.0160848	0.0001	2.39e-05	0.00142445	5.74e-06	PBMC	0.298507
cg20461484	7566	1.13564	297.144	37.2398	5.52e-07	rs780010	-23	-23	41	54	0.597015	2.16e-09	0.101605	0.0141154	0.0001	4.72e-05	0.00258237	1.26e-05	PBMC	0.402985
cg19672598	7518	1.0222	414.734	49.7103	6.45e-07	rs17531074	7423	7423	15	15	0.11194	2.74e-07	0.125394	0.0212998	0.00019998	0.00022079	0.00974623	4.62e-06	PBMC	0.11194
cg16916377	7690	1.04976	421.644	46.3548	1.34e-06	rs2112108	-58424	-58424	20	21	0.156716	2.32e-07	0.108932	0.0183638	0.00029997	0.00038196	0.0154447	5.42e-06	PBMC	0.156716
cg27635586	8060	1.45858	108.41	20.4671	3.77e-05	rs73953875	-19498	-19498	11	12	0.0895522	2.43e-11	-0.181997	0.0216227	0.0001	0.00025459	0.010988	0.00013652	PBMC	0.0895522
cg20663365	7878	1.10822	412.698	41.2856	8.72e-08	rs3839038	-33382	-33382	40	55	0.589552	1.27e-09	-0.100655	0.01371	0.0001	1.13e-05	0.00074327	7.83e-06	PBMC	0.410448
cg08687025	7878	1.06466	503.414	46.2786	4.72e-13	rs1543037	-3	-3	41	55	0.589552	9.53e-15	-0.125447	0.0118019	0.0001	5.51e-11	1.28e-08	4.98e-06	PBMC	0.410448
cg17735890	7835	1.05369	462.699	45.806	9.86e-07	rs3839038	-52111	-52111	40	55	0.589552	1.38e-07	0.0538433	0.00886346	0.00019998	0.00029492	0.0124171	5.06e-06	PBMC	0.410448
cg24998649	7747	1.04819	594.583	47.8255	1.36e-08	rs934826	33	33	22	29	0.216418	2.22e-09	0.0281854	0.00391969	0.0001	4.5e-06	0.00032755	3.81e-06	PBMC	0.216418
cg08168897	7782	1.05224	516.326	47.1213	6.97e-07	rs7584040	-2207	-2207	23	27	0.201493	1.4e-07	0.0557416	0.00918207	0.00039996	0.00023233	0.0101705	4.5e-06	PBMC	0.201493
cg06223080	7782	1.33648	78.7804	14.9406	1.29e-05	rs6743470	-310	-310	26	29	0.216418	1.02e-16	-0.0998616	0.00832908	0.0001	8.42e-05	0.00427729	0.00012018	PBMC	0.216418
cg14317533	7810	1.03368	547.752	48.1182	6.05e-23	rs13025717	-158	-158	39	47	0.350746	3.97e-25	-0.194913	0.0103561	0.0001	7.21e-21	9.75e-18	3.77e-06	PBMC	0.350746
cg09760422	7877	1.03464	571.666	47.1092	9.18e-10	rs10660850	-205	-205	37	48	0.358209	8.13e-11	0.0721335	0.00891978	0.0001	3.13e-07	3.08e-05	3.63e-06	PBMC	0.358209
cg10021288	7911	1.02198	199.269	27.9901	2.82e-08	rs1799808	-29	-29	40	50	0.373134	1.73e-14	-0.1605	0.0153503	0.0001	4.27e-06	0.00031308	9.6e-06	PBMC	0.373134
cg09747827	7876	1.05426	546.157	45.9801	2.62e-06	rs72843345	144098	144098	15	15	0.11194	4.47e-07	0.0427168	0.00742587	0.00119988	0.00098002	0.0333087	4.3e-06	PBMC	0.11194
cg16122707	8015	1.0755	594.273	46.9453	1.59e-09	rs2253005	-3607	-3607	34	38	0.283582	1.4e-10	0.060783	0.00765687	0.0001	3.22e-07	3.15e-05	4.5e-06	PBMC	0.283582
cg01966334	8036	1.04258	641.667	47.3511	2.76e-10	rs1852708	-2416	-2416	33	38	0.283582	2.37e-11	0.101676	0.0120703	0.0001	8.96e-08	1.01e-05	3.4e-06	PBMC	0.283582
cg13378297	8032	1.08781	582.605	45.1726	1.49e-06	rs2244655	1830	1830	12	12	0.0895522	1.81e-07	0.116107	0.0193521	0.00049995	0.0004477	0.0176498	4.93e-06	PBMC	0.0895522
cg17436420	8049	1.03082	539.507	45.6119	1.36e-06	rs10178566	35	35	26	30	0.223881	1.88e-07	0.0460625	0.00768972	0.00039996	0.00057951	0.0218021	3.76e-06	PBMC	0.223881
cg03738707	8018	1.02134	565.573	48.406	4.66e-08	rs72846207	-23021	-23021	18	20	0.149254	1.07e-08	0.253006	0.0373855	0.0001	2.09e-05	0.00126523	3.37e-06	PBMC	0.149254
cg11059159	8017	1.0323	551.598	47.8842	1.05e-07	rs72846207	-23131	-23131	18	20	0.149254	2.17e-08	0.210753	0.0320519	0.0001	4.16e-05	0.00231872	3.71e-06	PBMC	0.149254
cg25277809	8016	1.03633	428.29	42.1165	4.92e-10	rs72846207	-23170	-23170	18	20	0.149254	2.8e-12	0.25593	0.0283976	0.0001	1.19e-07	1.3e-05	4.9e-06	PBMC	0.149254
cg13916716	8064	1.0066	276.467	34.5146	1.06e-11	rs6430953	25	25	45	58	0.432836	3.07e-17	-0.0904093	0.00731429	0.0001	2.56e-09	4.15e-07	6.25e-06	PBMC	0.432836
cg01200177	8090	1.03437	620.999	47.0255	1.55e-07	rs34616919	-15568	-15568	49	60	0.552239	2.5e-08	-0.0670327	0.0102538	0.0001	6.9e-05	0.00360078	3.34e-06	PBMC	0.447761
cg15010140	8072	1.05098	522.742	46.1136	1.32e-06	rs67880256	81	81	23	27	0.201493	2.12e-07	0.0703077	0.0118033	0.00069993	0.0004666	0.0182772	4.41e-06	PBMC	0.201493
cg08867399	7926	1.02875	591.101	48.5105	1.48e-06	rs4662791	-24906	-24906	50	63	0.529851	4.8e-07	-0.0639913	0.011162	0.00059994	0.00070441	0.0255351	3.38e-06	PBMC	0.470149
cg06815206	8118	1.03874	628.246	48.092	2.21e-06	rs12470928	892314	892314	40	52	0.38806	6.65e-07	0.0421809	0.00747482	0.00079992	0.00105706	0.0353322	3.39e-06	PBMC	0.38806
cg13949717	8145	1.07351	627.833	44.0824	1.6e-07	rs11896212	-1356	-1356	24	28	0.208955	8.86e-09	0.0567823	0.00832854	0.0001	4.95e-05	0.00269388	4.21e-06	PBMC	0.208955
cg06888826	8265	1.02018	587.049	47.6429	6.69e-13	rs6740664	-2924	-2924	25	28	0.208955	3.39e-14	-0.125109	0.0121924	0.0001	2.51e-10	5.07e-08	3.22e-06	PBMC	0.208955
cg19998573	8241	1.02003	596.258	47.8422	3.39e-11	rs74953000	5530	5530	38	45	0.335821	2.95e-12	-0.0769017	0.00854616	0.0001	1.4e-08	1.91e-06	3.17e-06	PBMC	0.335821
cg05962382	6882	1.05263	483.752	47.9825	3.08e-06	rs2704529	-219	-219	42	59	0.559702	9.32e-07	0.0558598	0.0100649	0.00049995	0.00103349	0.0347171	4.81e-06	PBMC	0.440298
cg05903289	6881	1.04418	424.062	48.6673	3.34e-09	rs2704529	-380	-380	42	59	0.559702	6.65e-10	0.127465	0.0169574	0.0001	7.66e-07	6.83e-05	5.2e-06	PBMC	0.440298
cg26446294	5940	1.02849	373.473	46.7381	6.97e-13	rs146728407	3649	3649	33	41	0.30597	2.01e-14	-0.094106	0.00903747	0.0001	1.37e-10	2.92e-08	5.35e-06	PBMC	0.30597
cg07929412	5929	1.00421	188.916	34.3285	2.01e-15	rs11453828	17	17	38	45	0.664179	4.69e-23	0.329823	0.019458	0.0001	3.36e-13	1.21e-10	9e-06	PBMC	0.335821
cg14013597	5306	1.02419	159.914	33.7113	1.52e-06	rs57384241	23171	23171	44	59	0.559702	1.49e-09	-0.0765203	0.0104841	0.00019998	0.00019613	0.00883645	1.21e-05	PBMC	0.440298
cg09318169	6660	1.06236	358.445	45.9855	1.13e-07	rs13027910	18765	18765	43	49	0.365672	1.2e-08	-0.0680403	0.010102	0.0001	2.09e-05	0.00126645	6.89e-06	PBMC	0.365672
cg08389906	6670	1.02419	359.171	45.7237	1.52e-08	rs6720375	-3605	-3605	45	54	0.597015	1.08e-09	0.0259482	0.00351322	0.0001	4.03e-06	0.00029787	5.41e-06	PBMC	0.402985
cg14161159	6832	1.05637	363.671	46.5865	7.34e-16	rs6720375	-41753	-41753	45	54	0.597015	7.5e-18	0.257799	0.0201332	0.0001	5.09e-14	2.14e-11	6.55e-06	PBMC	0.402985
cg11939300	6930	1.03919	379.381	48.4468	6.59e-15	rs9287338	4448	4448	34	39	0.708955	3.54e-16	-0.253706	0.0218546	0.0001	8.63e-13	2.85e-10	5.64e-06	PBMC	0.291045
cg25291037	7106	1.04891	516.75	47.3033	1.05e-27	rs11684939	-5264	-5264	39	45	0.335821	7.18e-31	0.295007	0.011876	0.0001	3.44e-26	1.26e-22	4.4e-06	PBMC	0.335821
cg07847583	7001	1.02618	337.386	39.9641	5.01e-07	rs4521103	-18845	-18845	24	24	0.179104	6.78e-09	-0.0682	0.00989867	0.0001	0.00013322	0.00635898	5.83e-06	PBMC	0.179104
cg14511781	7252	1.04222	680.74	48.2792	1.69e-08	rs12691834	3	3	30	33	0.246269	3.35e-09	0.11185	0.0157981	0.0001	6.98e-06	0.00048524	3.2e-06	PBMC	0.246269
cg22364904	7405	1.0317	664.549	48.2075	1.25e-06	rs12623096	-2421	-2421	27	31	0.231343	3.68e-07	-0.0484526	0.00834585	0.00029997	0.00065578	0.0241189	3.07e-06	PBMC	0.231343
cg12980689	7293	1.03288	722.417	47.1095	1.07e-08	rs66586057	3269	3269	22	22	0.164179	1.28e-09	0.0611285	0.00832856	0.0001	5.17e-06	0.000371	2.84e-06	PBMC	0.164179
cg18085242	7245	1.06279	525.947	44.7515	4.21e-11	rs6748729	-690	-690	47	65	0.514925	6.75e-13	0.0851767	0.00905178	0.0001	7.12e-09	1.04e-06	4.71e-06	PBMC	0.485075
cg22976419	7115	1.04781	353.371	37.8205	1.73e-06	rs6722015	-5800	-5800	18	20	0.149254	1.42e-08	-0.0624587	0.00933439	0.0001	0.00042078	0.0167583	6.39e-06	PBMC	0.149254
cg11080513	6332	1.03677	318.611	43.4272	4.02e-13	rs9287437	-69094	-69094	38	49	0.634328	1.04e-15	-0.138538	0.0122761	0.0001	5.45e-11	1.27e-08	6.61e-06	PBMC	0.365672
cg17144790	6179	1.02663	412.032	48.9018	2.2e-17	rs6758044	51787	51787	42	63	0.529851	1.01e-18	-0.162718	0.0120969	0.0001	3.78e-15	1.94e-12	4.79e-06	PBMC	0.470149
cg01148193	6011	1.05086	299.302	45.78	3.41e-06	rs144837592	73099	73099	30	35	0.261194	5.71e-07	-0.0142942	0.00251435	0.00079992	0.00070352	0.0255115	7.69e-06	PBMC	0.261194
cg01986081	6017	1.14958	74.3259	25.8634	4.07e-06	rs2164212	-962	-962	23	30	0.223881	3.43e-11	0.0615294	0.00739322	0.0001	8.39e-05	0.00426774	5.44e-05	PBMC	0.223881
cg23851026	6013	1.04925	187.286	41.0019	3.72e-09	rs3769012	209	209	24	30	0.223881	1.92e-11	0.0751244	0.00885725	0.0001	3.39e-07	3.31e-05	1.22e-05	PBMC	0.223881
cg20242066	6032	1.04741	186.463	41.806	5.04e-06	rs2322660	-37942	-37942	45	58	0.567164	2.69e-07	-0.0602992	0.0102345	0.00059994	0.00066162	0.0242879	1.21e-05	PBMC	0.432836
cg01922378	6697	1.18715	35.1912	15.4886	6.53e-05	rs6735269	11760	11760	35	42	0.686567	8.43e-14	-0.0502037	0.00502073	0.0001	0.0006744	0.0246574	0.00013884	PBMC	0.313433
cg05194412	7119	1.03988	291.059	45.4495	8.89e-12	rs4547579	4775	4775	23	27	0.798507	1.66e-13	0.0875583	0.00892868	0.0001	1.16e-09	2.01e-07	7.38e-06	PBMC	0.201493
cg11301312	8357	1.01594	417.958	48.35	2.46e-20	rs523115	12636	12636	47	66	0.507463	3.74e-22	-0.173684	0.010735	0.0001	5.48e-18	4.68e-15	4.4e-06	PBMC	0.492537
cg15818005	7363	1.01662	530.715	47.9991	1.38e-06	rs13392347	-13881	-13881	43	50	0.373134	3.86e-07	0.0549157	0.00948017	0.00039996	0.00064448	0.0237997	3.48e-06	PBMC	0.373134
cg05082939	7529	1.0226	575.938	48.7027	9.85e-07	rs4954712	-10314	-10314	15	17	0.873134	3.25e-07	-0.0828768	0.0141922	0.00029997	0.00047427	0.0185215	3.34e-06	PBMC	0.126866
cg04908782	7580	1.04067	575.794	47.8603	1.54e-06	rs12478240	201941	201941	29	35	0.261194	4.19e-07	0.0551913	0.00956516	0.00069993	0.00065427	0.0240747	3.75e-06	PBMC	0.261194
cg03485608	7218	0.942529	215.544	32.3437	8.93e-08	rs12621644	-96749	-96749	30	36	0.268657	6.69e-12	-0.0453127	0.00516599	0.00019998	3.68e-05	0.00207841	5.06e-06	PBMC	0.268657
cg23302570	7220	1.04837	299.117	39.0466	1.62e-08	rs12478240	-92187	-92187	29	35	0.261194	4.36e-11	-0.188479	0.0228277	0.0001	2.62e-06	0.0002038	7.57e-06	PBMC	0.261194
cg24608381	7220	1.02283	574.897	49.8245	2.64e-13	rs12621644	-99710	-99710	30	36	0.268657	4.58e-14	-0.172706	0.0169747	0.0001	8.95e-11	1.99e-08	3.35e-06	PBMC	0.268657
cg08010094	7220	1.03057	438.077	46.688	1.46e-18	rs12621644	-99965	-99965	30	36	0.268657	7.01e-21	-0.234714	0.0155128	0.0001	2.16e-16	1.41e-13	4.62e-06	PBMC	0.268657
cg25430507	7219	1.06596	179.472	29.2622	2.99e-08	rs12621644	-100145	-100145	30	36	0.268657	7.16e-14	-0.050176	0.00499463	0.0001	2.34e-06	0.00018414	1.41e-05	PBMC	0.268657
cg13671078	7230	1.0516	461.062	45.4264	2.65e-07	rs4954963	12798	12798	32	36	0.268657	2.64e-08	-0.0553598	0.0084871	0.0001	7.49e-05	0.00386579	5.01e-06	PBMC	0.268657
cg07336099	7817	1.03313	353.779	41.8553	2.28e-14	rs28514600	-22832	-22832	17	22	0.164179	7.97e-18	0.151744	0.0118685	0.0001	3.4e-12	9.96e-10	5.81e-06	PBMC	0.164179
cg27632891	8072	1.03427	444.516	45.3262	5.78e-11	rs28497703	-23638	-23638	49	66	0.492537	1.37e-12	0.108571	0.0117858	0.0001	1.39e-08	1.89e-06	4.66e-06	PBMC	0.492537
cg07960232	8585	1.03323	457.933	46.654	4.92e-07	rs72852667	9826	9826	14	14	0.104478	8.14e-08	-0.120036	0.0193062	0.00019998	0.00016793	0.00775253	4.5e-06	PBMC	0.104478
cg21173875	7721	0.995327	189.06	28.8795	4.25e-09	rs72997057	-58	-58	9	9	0.0671642	1.4e-15	-0.106408	0.00950377	0.0001	8.6e-07	7.58e-05	8.46e-06	PBMC	0.0671642
cg03155016	6184	1.03834	500.414	48.4856	1.49e-07	rs10496941	-78303	-78303	22	22	0.164179	3.91e-08	0.0775623	0.0120878	0.0001	5.1e-05	0.00276547	4.25e-06	PBMC	0.164179
cg21253499	6147	1.02251	418.23	45.3005	2.88e-11	rs2381406	-53	-53	35	40	0.298507	5.98e-13	0.104918	0.0111095	0.0001	7.92e-09	1.14e-06	4.59e-06	PBMC	0.298507
cg17822177	4667	1.09618	311.836	39.2908	1.33e-06	rs16855324	32074	32074	26	28	0.208955	1.87e-08	-0.086022	0.0130015	0.0001	0.00018841	0.00853782	9.67e-06	PBMC	0.208955
cg09900172	4782	1.09134	382.702	43.988	1.46e-13	rs1852685	10382	10382	45	63	0.470149	4.7e-16	-0.0241693	0.00209739	0.0001	6.23e-12	1.72e-09	7.67e-06	PBMC	0.470149
cg27162262	5186	1.01471	464.943	50.7796	2.82e-06	rs11692798	-72727	-72727	38	51	0.380597	1.71e-06	-0.0476477	0.00885289	0.00079992	0.00118268	0.038682	3.92e-06	PBMC	0.380597
cg16460495	5847	1.10226	476.827	45.212	4.37e-09	rs2044494	-15508	-15508	20	21	0.843284	2.02e-10	-0.137426	0.0175305	0.0001	5.23e-07	4.86e-05	6.55e-06	PBMC	0.156716
cg06526688	5995	1.05402	421.753	48.0163	1.11e-06	rs10714986	19578	19578	16	16	0.119403	3.07e-07	0.0772366	0.0131892	0.00019998	0.00030308	0.0127114	5.56e-06	PBMC	0.119403
cg24027965	6030	0.999403	450.358	47.2797	4.79e-08	rs6729212	-3953	-3953	40	54	0.597015	7.34e-09	-0.0769776	0.011207	0.00019998	2.17e-05	0.00131025	3.65e-06	PBMC	0.402985
cg09482891	6034	1.02911	443.865	48.2321	7.46e-07	rs16826443	18992	18992	39	49	0.365672	2.1e-07	-0.0579179	0.00971851	0.00049995	0.00025874	0.011132	4.52e-06	PBMC	0.365672
cg18781121	6041	0.99068	320.738	40.98	2.59e-08	rs16826443	534	534	39	49	0.365672	2.31e-10	-0.0699346	0.00896188	0.0001	9.3e-06	0.00062537	4.83e-06	PBMC	0.365672
cg00539049	6052	1.01038	507.626	50.6449	8.99e-08	rs16826443	-7633	-7633	39	49	0.365672	4.5e-08	-0.0392574	0.00615455	0.0001	4.09e-05	0.00228403	3.49e-06	PBMC	0.365672
cg13431460	6133	1.00329	471.224	48.2061	3.07e-09	rs13008194	5166	5166	35	43	0.320896	5.02e-10	0.0554313	0.00730053	0.0001	1.38e-06	0.00011548	3.58e-06	PBMC	0.320896
cg16809858	6227	1.02082	368.615	42.3626	5.55e-21	rs10804006	-4053	-4053	36	43	0.679105	6.81e-26	0.129878	0.00664339	0.0001	8.68e-19	8.56e-16	5.15e-06	PBMC	0.320895
cg17961725	6209	1.01403	578.781	49.6285	2.51e-06	rs78958759	-39213	-39213	13	13	0.0970149	1.14e-06	-0.0858727	0.0156276	0.00139986	0.00131514	0.0420432	3.14e-06	PBMC	0.0970149
cg00532797	6183	1.02802	564.104	49.4336	2.7e-13	rs1622415	-6159	-6159	48	63	0.470149	3.74e-14	-0.110791	0.010827	0.0001	8e-11	1.79e-08	3.53e-06	PBMC	0.470149
cg24681304	7002	1.0024	564.249	48.3824	7.48e-09	rs6705008	36	36	32	40	0.298507	1.43e-09	-0.105009	0.0143658	0.0001	4.09e-06	0.00030144	2.98e-06	PBMC	0.298507
cg12213061	7081	1.00468	206.41	29.5279	6.28e-07	rs4664679	21	21	49	67	0.5	2.11e-11	-0.0810774	0.00958865	0.0001	0.00012412	0.00598328	8.26e-06	PBMC	0.5
cg05960677	6726	0.988523	415.831	43.9513	1.38e-06	rs71403150	-3538	-3538	45	58	0.432836	1.12e-07	0.0489618	0.00798547	0.00039996	0.00062832	0.0233055	3.67e-06	PBMC	0.432836
cg00551617	6767	1.00771	407.672	45.8484	1.32e-15	rs12693004	-3863	-3863	50	67	0.5	8.06e-18	-0.158105	0.0123692	0.0001	4.32e-13	1.52e-10	4.27e-06	PBMC	0.5
cg02765418	6842	1.02736	363.699	42.8326	2.46e-08	rs62169378	41	41	27	34	0.253731	5.32e-10	-0.0742702	0.00980211	0.00019998	6.43e-06	0.00045155	5.45e-06	PBMC	0.253731
cg22242790	6844	1.04899	185.394	28.4863	8.88e-06	rs62169378	13	13	27	34	0.253731	1.18e-09	-0.084708	0.0115056	0.00079992	0.00117632	0.0385179	1.23e-05	PBMC	0.253731
cg08475827	6843	1.04138	456.078	47.8877	2.28e-09	rs10197940	-12312	-12312	49	60	0.447761	3.17e-10	-0.0485947	0.00629669	0.0001	5.78e-07	5.32e-05	4.75e-06	PBMC	0.447761
cg16794471	6796	1.02149	468.067	48.4901	3.84e-06	rs1835422	652296	652296	10	10	0.925373	1.35e-06	0.115173	0.0211463	0.00089991	0.00155519	0.0478159	4.07e-06	PBMC	0.074627
cg04681845	6801	1.01358	170.369	28.2788	2.34e-06	rs16831066	-11403	-11403	49	64	0.522388	8.62e-11	0.0282286	0.00349757	0.0001	0.0003557	0.0145324	1.06e-05	PBMC	0.477612
cg05027533	6806	0.909653	139.233	23.2627	9.28e-07	rs16831093	-14269	-14269	24	28	0.208955	9.58e-14	-0.0554495	0.00556558	0.00019998	0.00030039	0.0126112	6.04e-06	PBMC	0.208955
cg12862395	6801	1.04422	502.14	45.7564	6.93e-07	rs2577182	-284	-284	35	40	0.298507	9.02e-08	-0.0687816	0.0111122	0.00019998	0.00024014	0.0104648	4.4e-06	PBMC	0.298507
cg23482132	6807	1.0172	456.143	46.1302	4.52e-11	rs35519212	12346	12346	23	28	0.791045	1.62e-12	0.119627	0.0130523	0.0001	1.51e-08	2.04e-06	4.07e-06	PBMC	0.208955
cg18715061	6808	1.02059	292.927	37.6559	4.72e-13	rs6434098	47	47	24	29	0.783582	8.28e-18	0.0776476	0.00607889	0.0001	8.6e-11	1.92e-08	6.47e-06	PBMC	0.216418
cg18166936	6823	1.04074	453.36	46.1405	1.24e-13	rs1370504	-15639	-15639	25	32	0.761194	1.88e-15	-0.16308	0.0146817	0.0001	2.12e-11	5.33e-09	4.76e-06	PBMC	0.238806
cg07346426	7116	1.0489	344.539	39.3456	8.64e-08	rs372234306	-9646	-9646	19	20	0.149254	4.89e-10	-0.0655515	0.0086253	0.0001	1.75e-05	0.00108594	6.6e-06	PBMC	0.149254
cg00430355	7096	1.03605	479.447	45.7519	2.05e-15	rs12478462	-6292	-6292	30	33	0.246269	1.24e-17	0.155323	0.0122818	0.0001	3.57e-13	1.28e-10	4.37e-06	PBMC	0.246269
cg02492704	7559	1.01899	152.271	26.0358	1.55e-09	rs6434446	-556	-556	24	28	0.208955	5e-18	-0.184634	0.0142746	0.0001	1.75e-07	1.84e-05	1.23e-05	PBMC	0.208955
cg07563363	7499	1.02781	497.36	45.2186	3.18e-09	rs13406944	-36410	-36410	49	66	0.492537	1.4e-10	0.135446	0.0170588	0.0001	1.08e-06	9.26e-05	4e-06	PBMC	0.492537
cg18771570	7499	1.05454	478.152	43.8929	3.83e-10	rs13406944	-36501	-36501	49	66	0.492537	5.74e-12	0.120546	0.0136772	0.0001	7.68e-08	8.84e-06	4.92e-06	PBMC	0.492537
cg02807558	6695	1.01255	431.944	44.6692	9.55e-07	rs6435200	19	19	38	51	0.380597	9.16e-08	-0.0677988	0.0109608	0.00039996	0.00037197	0.0151001	4.16e-06	PBMC	0.380597
cg07003785	5549	1.29499	172.344	28.2	5.44e-06	rs707138	817300	817300	8	9	0.0671642	3.9e-10	0.048785	0.00636787	0.0001	0.00010313	0.00510105	4.64e-05	PBMC	0.0671642
cg19062174	5533	1.0149	309.433	43.0413	1.27e-07	rs298305	-29399	-29399	32	39	0.291045	4.39e-09	-0.0447108	0.00638075	0.0001	3.36e-05	0.0019183	5.9e-06	PBMC	0.291045
cg03792936	7153	1.04176	494.434	47.6958	4.88e-16	rs73968915	-55	-55	34	37	0.276119	1.15e-17	0.131262	0.0103609	0.0001	7.05e-14	2.9e-11	4.4e-06	PBMC	0.276119
cg24986868	7578	1.01392	608.151	49.0512	6.81e-09	rs2013583	-1753	-1753	35	43	0.679105	1.68e-09	-0.081291	0.0111862	0.0001	3.47e-06	0.00026043	2.98e-06	PBMC	0.320895
cg16776097	7577	1.06285	489.983	45.5226	1.5e-08	rs55873205	-1143	-1143	27	31	0.231343	9.72e-10	0.0891121	0.0120191	0.0001	3.39e-06	0.00025514	5.06e-06	PBMC	0.231343
cg00213192	7589	1.02511	590.995	49.0135	1.1e-06	rs2711086	225080	225080	45	58	0.432836	4e-07	-0.0728809	0.0126028	0.00029997	0.00053515	0.0204393	3.3e-06	PBMC	0.432836
cg09018484	8209	1.00882	586.676	48.551	7.74e-11	rs10451596	-9	-9	49	59	0.440298	1.05e-11	-0.0518175	0.0059919	0.0001	3.9e-08	4.81e-06	2.99e-06	PBMC	0.440298
cg00637482	8314	1.03664	479.941	46.8698	3.04e-06	rs6437202	4306	4306	49	58	0.567164	6.8e-07	0.0740523	0.013137	0.00079992	0.00112989	0.0373003	4.38e-06	PBMC	0.432836
cg01712647	8618	1.05446	530.46	47.3022	2.69e-06	rs264662	166179	166179	24	29	0.216418	6.68e-07	-0.057069	0.0101152	0.00079992	0.00097492	0.0331728	4.44e-06	PBMC	0.216418
cg24666046	8565	1.03239	488.117	47.294	5.08e-11	rs842075	-70	-70	26	32	0.238806	3.47e-12	0.108643	0.0121345	0.0001	1.39e-08	1.89e-06	4.19e-06	PBMC	0.238806
cg06961147	8565	1.08283	523.978	46.3813	4.93e-08	rs264617	48830	48830	38	51	0.380597	5.42e-09	0.0559596	0.00805126	0.0001	1.04e-05	0.00068787	5.33e-06	PBMC	0.380597
cg13920856	8557	1.06838	236.905	33.6342	4.34e-28	rs7569342	-18727	-18727	25	32	0.238806	1.9e-43	-0.411463	0.00933341	0.0001	1.95e-27	8.93e-24	1.08e-05	PBMC	0.238806
cg15007548	8663	0.986117	405.444	41.8581	4.44e-08	rs55812241	-156181	-156181	47	60	0.447761	7.04e-10	-0.065545	0.00873753	0.00019998	2.11e-05	0.00127524	3.7e-06	PBMC	0.447761
cg08384239	8737	1.02185	447.854	45.0275	1.52e-06	rs75130881	-54402	-54402	13	15	0.11194	1.77e-07	0.0728451	0.0121296	0.00029997	0.00057359	0.0216242	4.27e-06	PBMC	0.11194
cg00168785	8442	1.03914	476.227	47.1338	8.82e-11	rs10182955	-116	-116	44	54	0.597015	5.93e-12	-0.0891812	0.0101286	0.0001	2.12e-08	2.77e-06	4.49e-06	PBMC	0.402985
cg20862669	8441	1.05445	455.613	47.3536	2.69e-06	rs72229999	276	276	40	47	0.350746	6.78e-07	0.0301741	0.00535188	0.00079992	0.00083061	0.0291824	5.16e-06	PBMC	0.350746
cg02644111	7971	1.02787	433.446	46.0916	1.6e-07	rs28513494	-316	-316	46	61	0.455224	1.87e-08	-0.0705863	0.010669	0.00029997	5.24e-05	0.00283471	4.59e-06	PBMC	0.455224
cg18844901	7943	1.00951	416.991	48.6188	2.99e-06	rs34153167	-24671	-24671	16	17	0.126866	1.07e-06	-0.039527	0.00716984	0.00119988	0.00116606	0.0382464	4.22e-06	PBMC	0.126866
cg06132200	7917	1.02018	337.546	43.5168	1.49e-07	rs2925756	-13640	-13640	24	26	0.19403	6.47e-09	0.0581797	0.00842858	0.0001	4.07e-05	0.00227326	5.6e-06	PBMC	0.19403
cg09006435	6006	1.14827	90.3959	22.1806	3.53e-05	rs3754978	3560	3560	16	17	0.126866	1.25e-10	-0.0487838	0.00612062	0.00059994	0.00126691	0.0408003	4.44e-05	PBMC	0.126866
cg25487775	5848	1.02529	294.162	44.8631	9.63e-11	rs11678980	7292	7292	46	58	0.432836	1.91e-12	0.18339	0.0201111	0.0001	1.81e-08	2.39e-06	6.65e-06	PBMC	0.432836
cg21211367	5848	1.008	350.718	47.5122	1.89e-10	rs11678980	7143	7143	46	58	0.432836	1.68e-11	0.0895909	0.0105187	0.0001	5.79e-08	6.87e-06	4.97e-06	PBMC	0.432836
cg18049933	5840	1.02747	394.297	50.1166	7.82e-13	rs11678980	1291	1291	46	58	0.432836	1.72e-13	0.170892	0.0174434	0.0001	1.67e-10	3.5e-08	5.03e-06	PBMC	0.432836
cg00599163	5840	1.02432	339.491	47.4397	4.91e-12	rs11678980	766	766	46	58	0.432836	2.77e-13	0.129697	0.013424	0.0001	1.01e-09	1.78e-07	5.72e-06	PBMC	0.432836
cg15237618	5839	1.03195	393.461	49.7335	5.81e-16	rs11678980	621	621	46	58	0.432836	6.42e-17	0.193655	0.015963	0.0001	8.89e-14	3.59e-11	5.19e-06	PBMC	0.432836
cg23987493	5838	1.01044	358.268	51.181	9.37e-17	rs11678980	198	198	46	58	0.432836	2.67e-17	0.15106	0.0121778	0.0001	2.42e-14	1.08e-11	4.95e-06	PBMC	0.432836
cg16506815	5838	0.991763	377.223	51.4939	1.71e-16	rs11678980	138	138	46	58	0.432836	6.19e-17	0.125395	0.0103264	0.0001	8.31e-14	3.39e-11	4.14e-06	PBMC	0.432836
cg13854012	5833	1.1919	98.7398	24.0933	1.46e-06	rs2358016	-96252	-96252	44	58	0.432836	6.97e-13	-0.0991117	0.0105424	0.0001	2.42e-05	0.00144047	5.07e-05	PBMC	0.432836
cg10934831	5349	1.02504	302.214	46.4141	5.05e-07	rs2284870	14591	14591	38	52	0.38806	7.76e-08	-0.0115032	0.00184628	0.00019998	0.00012113	0.00585549	6.46e-06	PBMC	0.38806
cg24827032	5404	1.02768	349.711	49.2071	7.42e-09	rs62189692	-4072	-4072	34	45	0.335821	1.95e-09	0.0686458	0.00949941	0.0001	1.8e-06	0.00014585	5.68e-06	PBMC	0.335821
cg19350270	5403	0.987627	386.255	51.2847	9.68e-10	rs62189692	-4214	-4214	34	45	0.335821	5.07e-10	0.0705779	0.00929835	0.0001	4.51e-07	4.26e-05	3.93e-06	PBMC	0.335821
cg08177014	5701	0.996514	207.293	33.4734	2.26e-06	rs12990772	-33461	-33461	29	32	0.238806	2.44e-09	-0.0528933	0.00738137	0.00059994	0.00048204	0.0187686	7.78e-06	PBMC	0.238806
cg27246321	5980	1.05537	351.467	44.8796	3.34e-12	rs76080096	-10292	-10292	21	25	0.186567	3.67e-14	0.147901	0.0144465	0.0001	3.67e-10	7.17e-08	6.73e-06	PBMC	0.186567
cg06028079	7446	1.0687	451.757	46.5345	7.58e-07	rs4371369	78430	78430	40	51	0.619403	1.28e-07	-0.0399442	0.00655443	0.0001	0.00019207	0.0086759	5.68e-06	PBMC	0.380597
cg09959529	7446	1.09625	352.125	42.105	6.55e-09	rs12620369	-9948	-9948	42	51	0.619403	7.17e-11	-0.0559801	0.00689314	0.0001	6.33e-07	5.78e-05	8.57e-06	PBMC	0.380597
cg02167303	7543	1.02511	359.579	45.1139	1.04e-06	rs13004690	111220	111220	29	30	0.223881	1.18e-07	-0.0754812	0.0123388	0.00059994	0.00030447	0.012756	5.43e-06	PBMC	0.223881
cg01547910	7471	1.02536	377.746	44.956	1.44e-06	rs13417783	-40	-40	21	21	0.156716	1.63e-07	-0.0359202	0.00595815	0.00029997	0.00044403	0.0175277	5.18e-06	PBMC	0.156716
cg10633051	7706	1.16704	140.052	27.2864	8.91e-07	rs7569147	-53291	-53291	20	24	0.179104	6.1e-12	-0.0645659	0.00733952	0.0001	2.57e-05	0.00151743	3.16e-05	PBMC	0.179104
cg08240917	7266	0.95015	206.919	29.6128	2.48e-09	rs2271740	6969	6969	30	37	0.276119	1.21e-15	-0.0411755	0.00366357	0.0001	1.08e-06	9.28e-05	5.58e-06	PBMC	0.276119
cg05074732	7386	1.05532	463.314	41.6294	4.01e-06	rs56824983	51161	51161	34	44	0.328358	1.9e-07	-0.0165779	0.00276888	0.00049995	0.00127865	0.0411034	5.11e-06	PBMC	0.328358
cg17836141	7416	1.01305	749.233	48.9979	5.92e-08	rs2084848	-375	-375	48	63	0.529851	1.7e-08	0.0686461	0.010335	0.0001	3.87e-05	0.00217408	2.41e-06	PBMC	0.470149
cg22447106	8048	1.04019	554.121	45.0917	3.27e-06	rs56135702	5969	5969	11	11	0.0820896	4.45e-07	0.151754	0.0263735	0.00139986	0.00137935	0.0436213	3.88e-06	PBMC	0.0820896
cg09733528	8140	1.04935	522.781	44.3371	8.89e-11	rs2389606	-2954	-2954	43	50	0.626866	1.28e-12	0.0702641	0.00761257	0.0001	1.98e-08	2.59e-06	4.36e-06	PBMC	0.373134
cg17598339	8188	1.04254	683.742	47.9572	3.15e-06	rs1344639	-16977	-16977	44	54	0.402985	9.49e-07	-0.0863868	0.0155796	0.00119988	0.00162809	0.0494533	3.19e-06	PBMC	0.402985
cg17751646	8110	1.04501	614.437	46.7633	7.88e-11	rs59871961	-95274	-95274	50	67	0.5	4.3e-12	0.137418	0.0154508	0.0001	2.22e-08	2.88e-06	3.61e-06	PBMC	0.5
cg18152303	7965	1.00766	553.899	43.9965	2.49e-06	rs76143029	-79972	-79972	18	20	0.149254	2.31e-07	-0.0602703	0.0101568	0.0009999	0.00130798	0.0418634	3.14e-06	PBMC	0.149254
cg15059639	7854	1.01612	532.988	48.3733	1.69e-17	rs876778	-134	-134	44	64	0.522388	4.88e-19	0.188805	0.0137922	0.0001	5.3e-15	2.65e-12	3.45e-06	PBMC	0.477612
cg09894503	7874	1.02951	574.639	47.6967	9.92e-07	rs10198822	24	24	41	52	0.61194	2.46e-07	0.0408116	0.00689836	0.00029997	0.00045143	0.0177646	3.5e-06	PBMC	0.38806
cg14005211	7556	1.02476	548.491	47.3596	2.77e-08	rs1477061	6182	6182	33	43	0.679105	4.09e-09	-0.128919	0.0183486	0.0001	1.14e-05	0.00074704	3.55e-06	PBMC	0.320895
cg18219124	7100	1.05158	567.284	46.1835	8.36e-09	rs62169045	-563	-563	19	21	0.156716	6.59e-10	-0.0827612	0.0110066	0.0001	2.46e-06	0.00019268	4.07e-06	PBMC	0.156716
cg03043243	7286	1.63714	80.5011	13.9191	5.38e-07	rs34096402	-21265	-21265	26	27	0.201493	4.59e-23	-0.104546	0.00616477	0.0001	4.92e-08	5.92e-06	0.00031576	PBMC	0.201493
cg03085275	7277	1.02915	455.279	42.5691	2.92e-20	rs12995219	-29144	-29144	24	24	0.179104	7.07e-25	0.188931	0.0101643	0.0001	4.23e-18	3.69e-15	4.4e-06	PBMC	0.179104
cg18464463	7388	1.03558	603.882	47.8323	5.35e-11	rs7598137	-85140	-85140	27	29	0.216418	4.87e-12	-0.0493367	0.00556887	0.0001	1.72e-08	2.29e-06	3.46e-06	PBMC	0.216418
cg00155799	7508	1.04046	459.036	42.923	2.68e-06	rs13020884	-2790	-2790	41	54	0.402985	1.78e-07	-0.0645989	0.0107569	0.00049995	0.00092119	0.0317647	4.7e-06	PBMC	0.402985
cg11557618	7564	1.05852	584.293	47.5787	3.21e-07	rs13010553	7636	7636	20	23	0.171642	6.8e-08	-0.055749	0.00889617	0.0001	0.00011079	0.00543811	4.13e-06	PBMC	0.171642
cg21667367	7564	1.04621	698.008	48.5862	1.35e-07	rs13010553	7557	7557	20	23	0.171642	3.62e-08	-0.0578632	0.00898834	0.0001	6.01e-05	0.00319721	3.2e-06	PBMC	0.171642
cg08914374	7633	1.03151	543.32	46.6635	9.32e-08	rs5836373	119	119	42	50	0.373134	1.24e-08	0.0300886	0.00447296	0.0001	3.66e-05	0.00206965	3.75e-06	PBMC	0.373134
cg20991420	7588	1.01903	488.278	43.5103	4.94e-08	rs9679605	-6219	-6219	31	37	0.276119	1.69e-09	-0.0840336	0.0115679	0.0001	1.95e-05	0.00119497	3.84e-06	PBMC	0.276119
cg16444607	7588	1.03244	681.911	48.9497	1.47e-06	rs9679605	-6362	-6362	31	37	0.276119	5.39e-07	-0.0602618	0.01057	0.00069993	0.00079143	0.0280544	3e-06	PBMC	0.276119
cg01972924	7756	0.987603	274.242	34.6755	4.75e-18	rs142712457	-15727	-15727	20	24	0.179104	7.57e-27	0.191314	0.00933827	0.0001	2e-15	1.08e-12	5.53e-06	PBMC	0.179104
cg25743819	7835	1.02559	608.148	48.0926	5.45e-08	rs12477699	22	22	42	55	0.410448	1.14e-08	-0.100732	0.0149217	0.0001	2.52e-05	0.00149253	3.22e-06	PBMC	0.410448
cg05521869	7838	1.12466	538.493	41.1947	2.6e-11	rs10207752	9	9	43	56	0.41791	3.67e-14	-0.0470726	0.00459763	0.0001	1.39e-09	2.37e-07	6.57e-06	PBMC	0.41791
cg11862180	7885	1.04323	596.253	46.0627	1.97e-15	rs6433362	-33163	-33163	45	60	0.447761	1.52e-17	0.176226	0.0140066	0.0001	3.52e-13	1.26e-10	3.68e-06	PBMC	0.447761
cg06468108	7515	1.00799	720.346	49.6375	6.77e-13	rs6757567	-214	-214	24	27	0.201493	1.12e-13	-0.142478	0.0143665	0.0001	4.1e-10	7.91e-08	2.42e-06	PBMC	0.201493
cg00568384	7515	1.02463	656.432	48.4419	3.24e-12	rs11288613	255	255	24	28	0.208955	3.1e-13	-0.179182	0.0186074	0.0001	1.29e-09	2.22e-07	2.97e-06	PBMC	0.208955
cg11339888	7636	1.06986	714.577	46.5107	1.65e-08	rs2042561	15	15	50	65	0.514925	1.64e-09	-0.0586221	0.00805943	0.0001	5.16e-06	0.00037003	3.62e-06	PBMC	0.485075
cg08754268	7653	1.0478	717.904	47.8412	6.86e-08	rs12992735	-20197	-20197	37	44	0.328358	1.34e-08	-0.0311889	0.00465089	0.0001	3e-05	0.00174209	3.14e-06	PBMC	0.328358
cg09210666	7679	1.01193	567.051	42.4592	1.82e-10	rs144266544	201	201	20	21	0.156716	9.95e-13	0.105104	0.0113	0.0001	8.47e-08	9.64e-06	3.16e-06	PBMC	0.156716
cg08995061	7479	1.00466	583.482	44.671	7.53e-12	rs17742906	-1576	-1576	14	14	0.104478	8.38e-14	0.183886	0.0183865	0.0001	4.01e-09	6.25e-07	2.92e-06	PBMC	0.104478
cg22766120	7296	1.03093	566.983	43.9862	1.76e-06	rs1869922	-781775	-781775	11	11	0.0820896	1.52e-07	-0.0156307	0.00258435	0.00049995	0.00079647	0.0282027	3.58e-06	PBMC	0.0820896
cg17865545	6452	1.02882	590.376	45.3101	2.15e-09	rs17306827	10	10	42	54	0.597015	9.24e-11	-0.0928425	0.0115301	0.0001	8.48e-07	7.48e-05	3.39e-06	PBMC	0.402985
cg01220575	6432	1.02307	579.734	45.3186	1.47e-06	rs7572596	6900	6900	33	38	0.283582	1.87e-07	-0.0429213	0.00716373	0.00049995	0.00071438	0.0258297	3.32e-06	PBMC	0.283582
cg26035892	6381	1.03721	609.061	47.2242	2.86e-06	rs1867858	-24392	-24392	33	40	0.298507	6.99e-07	0.0495201	0.0087964	0.00149985	0.00134959	0.0428959	3.47e-06	PBMC	0.298507
cg24571846	6264	1.29863	135.943	21.2055	1.32e-07	rs77139257	-54096	-54096	7	8	0.0597015	4.7e-17	-0.12497	0.0102198	0.0001	5.89e-07	5.41e-05	5.98e-05	PBMC	0.0597015
cg11778734	6153	1.02782	342.341	41.2882	3.6e-10	rs9789707	-27410	-27410	51	65	0.514925	1.13e-12	-0.17726	0.0191325	0.0001	7.81e-08	8.96e-06	5.81e-06	PBMC	0.485075
cg03712145	6170	1.02628	544.084	48.6338	2.77e-06	rs2115872	1250	1250	35	43	0.320896	9.85e-07	-0.0157831	0.00285161	0.00109989	0.00125744	0.0405697	3.62e-06	PBMC	0.320896
cg04859027	6243	0.992116	540.422	49.3085	1.49e-10	rs1530906	-8700	-8700	26	28	0.791045	3.05e-11	-0.165186	0.0197712	0.0001	9.18e-08	1.04e-05	2.89e-06	PBMC	0.208955
cg18734246	6383	1.02107	504.551	47.8436	8.88e-10	rs1463264	-34558	-34558	41	53	0.395522	1.09e-10	0.0656423	0.00819921	0.0001	3.26e-07	3.19e-05	3.77e-06	PBMC	0.395522
cg15134438	6348	1.02295	550.487	48.0401	1.92e-09	rs76741492	-14246	-14246	45	60	0.447761	2.79e-10	-0.114331	0.0147494	0.0001	7.63e-07	6.81e-05	3.5e-06	PBMC	0.447761
cg02622254	6369	1.01495	507.644	47.6092	1.93e-08	rs1554906	-7459	-7459	32	38	0.283582	3.01e-09	-0.0765724	0.0107712	0.0001	8.18e-06	0.00055795	3.6e-06	PBMC	0.283582
cg18207721	6380	1.02804	439.084	44.1574	5.14e-07	rs201426414	-49	-49	28	35	0.261194	3.68e-08	0.0232155	0.0036088	0.0001	0.00017633	0.00808123	4.53e-06	PBMC	0.261194
cg26754761	7015	1.06091	541.215	45.4904	2.84e-11	rs2857539	-16075	-16075	35	39	0.291045	6.57e-13	-0.12864	0.0136595	0.0001	5e-09	7.61e-07	4.52e-06	PBMC	0.291045
cg03401519	7015	1.05231	654.7	47.7703	2.72e-07	rs6710370	3476	3476	45	59	0.440298	6.01e-08	-0.0555236	0.00881329	0.0001	0.0001109	0.00544276	3.55e-06	PBMC	0.440298
cg20351137	6944	1.00499	278.189	33.5689	7.07e-11	rs2305161	566	566	21	23	0.171642	2.19e-16	-0.147254	0.0125266	0.0001	1.8e-08	2.38e-06	6.14e-06	PBMC	0.171642
cg16981703	7092	1.06352	521.443	46.4469	8.51e-18	rs7575016	16847	16847	39	49	0.365672	4.16e-20	0.125546	0.0086492	0.0001	5.29e-16	3.2e-13	4.77e-06	PBMC	0.365672
cg18539785	7022	1.02396	480.217	46.2212	1.23e-11	rs1822692	7	7	22	27	0.798507	3.85e-13	0.0708049	0.00740017	0.0001	3.72e-09	5.84e-07	4.04e-06	PBMC	0.201493
cg07761840	7042	1.03195	520.28	49.0855	9.43e-08	rs2364712	153	153	29	40	0.701493	2.89e-08	-0.111598	0.017173	0.00019998	3.53e-05	0.00200358	3.92e-06	PBMC	0.298507
cg13137323	7035	1.03597	458.12	48.4995	4.69e-07	rs4893966	3040	3040	36	45	0.664179	1.37e-07	0.0597099	0.00982728	0.0001	0.00015628	0.00729167	4.57e-06	PBMC	0.335821
cg27490568	6990	1.01907	262.011	36.9064	2.16e-10	rs10497497	-5888	-5888	19	19	0.858209	2.47e-14	0.0761692	0.00735722	0.0001	4.07e-08	5e-06	7.16e-06	PBMC	0.141791
cg22681709	6982	1.02729	502.706	48.2514	1.12e-07	rs11343355	20156	20156	41	52	0.61194	2.65e-08	-0.0820482	0.0125799	0.0001	4.26e-05	0.00236647	3.94e-06	PBMC	0.38806
cg19192590	6931	1.03229	411.76	45.5052	1.87e-08	rs4144275	-1165	-1165	39	48	0.641791	1.25e-09	0.0533347	0.0072597	0.0001	5.18e-06	0.00037144	4.97e-06	PBMC	0.358209
cg24252907	6651	1.03005	304.227	42.2947	1.75e-18	rs7563242	-10734	-10734	35	43	0.320896	8.39e-23	0.183437	0.0109632	0.0001	1.83e-16	1.2e-13	6.63e-06	PBMC	0.320896
cg21488093	6733	1.26591	129.687	24.6685	3.64e-05	rs148604345	9534	9534	7	7	0.0522388	1.18e-09	-0.030474	0.00413883	0.00029997	0.00099172	0.0336268	5.45e-05	PBMC	0.0522388
cg15501346	6797	1.02412	289.344	41.4775	5.89e-06	rs334112	2656	2656	21	24	0.179104	2.94e-07	-0.0129837	0.0022128	0.0009999	0.00144609	0.0452731	6.71e-06	PBMC	0.179104
cg07990128	6968	1.02623	422.459	42.56	1.69e-11	rs7591759	15	15	53	65	0.514925	5.52e-14	0.115525	0.0114146	0.0001	4.31e-09	6.67e-07	4.66e-06	PBMC	0.485075
cg23600496	6900	1.03945	570.604	47.795	4.58e-09	rs6433757	77612	77612	42	55	0.410448	6.59e-10	0.0609606	0.00810709	0.0001	1.55e-06	0.00012776	3.75e-06	PBMC	0.410448
cg26420159	6922	1.03726	557.718	45.9694	1.16e-06	rs4459764	-38686	-38686	46	64	0.522388	1.75e-07	0.0423133	0.00704072	0.00059994	0.00048428	0.0188409	3.79e-06	PBMC	0.477612
cg13799978	7278	1.00166	249.998	33.0976	1.01e-06	rs77187403	-94066	-94066	7	7	0.0522388	5.51e-10	0.145451	0.0192203	0.00029997	0.00024913	0.0107927	6.68e-06	PBMC	0.0522388
cg20975419	7201	1.02473	413.838	40.5798	5.1e-20	rs1400825	27	27	19	21	0.843284	1.03e-25	-0.209174	0.0107956	0.0001	8.07e-18	6.72e-15	4.71e-06	PBMC	0.156716
cg17152205	7882	1.03841	656.672	47.8777	4.36e-28	rs1518431	-95	-95	37	46	0.343284	6.16e-31	0.216666	0.00869482	0.0001	3.21e-26	1.19e-22	3.24e-06	PBMC	0.343284
cg23363182	7804	1.05236	358.126	38.9606	1.44e-11	rs1528438	-5169	-5169	51	66	0.492537	3.04e-15	0.124553	0.0113586	0.0001	1.86e-09	3.09e-07	6.49e-06	PBMC	0.492537
cg26192567	7307	1.0524	428.609	44.9741	1.2e-13	rs6704750	-15106	-15106	33	39	0.708955	7.78e-16	-0.125339	0.0110222	0.0001	1.45e-11	3.75e-09	5.42e-06	PBMC	0.291045
cg06955459	7108	1.03052	518.396	48.2743	5.48e-07	rs17456294	2098	2098	44	59	0.440298	1.52e-07	0.0652156	0.0107826	0.00029997	0.00021846	0.00966503	3.9e-06	PBMC	0.440298
cg03834400	7351	1.01127	463.124	48.7956	3.19e-06	rs34377459	-22922	-22922	28	31	0.231343	1.19e-06	-0.0814895	0.0148661	0.00189981	0.00136414	0.0432494	3.85e-06	PBMC	0.231343
cg07721625	7719	1.02811	484.472	48.3169	1.39e-08	rs10803961	-5678	-5678	36	42	0.686567	2.75e-09	0.0954742	0.0133847	0.0001	4.77e-06	0.00034467	4.11e-06	PBMC	0.313433
cg01683680	6986	0.990917	188.917	40.6383	1.85e-07	rs72907565	-103612	-103612	43	48	0.358209	2.49e-09	0.181119	0.0252952	0.00019998	3.86e-05	0.00216561	8.21e-06	PBMC	0.358209
cg20348746	6976	1.07714	218.451	37.3519	2.13e-06	rs28558777	-7442	-7442	45	62	0.462687	1.53e-08	-0.0792154	0.0118771	0.00029997	0.0002486	0.0107723	1.24e-05	PBMC	0.462687
cg16948572	6367	1.01971	97.9771	20.4322	8.63e-06	rs35311707	-51302	-51302	16	19	0.858209	5.39e-13	0.0561794	0.00593043	0.00089991	0.00072867	0.0262419	1.92e-05	PBMC	0.141791
cg23206520	6206	1.02766	317.372	44.939	6.13e-09	rs6718697	-12953	-12953	17	20	0.149254	2.65e-10	-0.0903545	0.0116342	0.0001	1.34e-06	0.00011205	6.26e-06	PBMC	0.149254
cg12268101	6205	1.02273	306.812	44.5406	4.52e-10	rs6718697	-13250	-13250	17	20	0.149254	9.97e-12	-0.105899	0.0122265	0.0001	9.59e-08	1.08e-05	6.27e-06	PBMC	0.149254
cg07077227	6206	1.00302	257.55	41.8811	2.13e-07	rs6718697	-13358	-13358	17	20	0.149254	5.14e-09	-0.0774522	0.011121	0.00029997	5.32e-05	0.00287182	6.55e-06	PBMC	0.149254
cg26440297	6206	1.01162	303.35	44.3559	1.14e-06	rs35536225	-2186	-2186	16	18	0.134328	1.01e-07	-0.084417	0.0137084	0.00049995	0.00031246	0.0130325	5.89e-06	PBMC	0.134328
cg25414967	6244	1.02399	192.583	36.1596	2.57e-09	rs1507559	-37	-37	44	59	0.440298	4.95e-13	-0.186007	0.0195858	0.0001	3.46e-07	3.37e-05	1.01e-05	PBMC	0.440298
cg08975641	5926	1.09519	92.949	28.0421	4.84e-09	rs7426169	-14138	-14138	28	36	0.731343	6.67e-16	0.10511	0.0092058	0.0001	1.07e-07	1.19e-05	3.23e-05	PBMC	0.268657
cg00052932	5863	0.996913	235.199	40.0587	2.28e-08	rs62184283	126127	126127	30	35	0.261194	1.21e-10	0.0383404	0.0048051	0.0001	5.57e-06	0.00039653	6.88e-06	PBMC	0.261194
cg16407683	5290	1.00079	343.226	46.0126	1.94e-07	rs12693576	-51788	-51788	34	42	0.313433	2.27e-08	-0.0292536	0.00445706	0.00019998	6.61e-05	0.00346825	4.84e-06	PBMC	0.313433
cg11845111	5295	1.00532	208.103	35.5299	6.78e-06	rs59962865	-10412	-10412	36	44	0.671642	3.61e-08	0.0755264	0.0117316	0.0009999	0.0013588	0.0431126	8.23e-06	PBMC	0.328358
cg27211696	5295	0.998549	255.16	38.8481	7.16e-10	rs62182862	16157	16157	24	29	0.216418	5.62e-13	0.112656	0.0119066	0.0001	1.87e-07	1.95e-05	6.41e-06	PBMC	0.216418
cg13263947	5291	1.04119	279.492	43.2505	1.77e-32	rs71830385	-133081	-133081	34	41	0.30597	1.79e-39	0.245686	0.00665973	0.0001	3.02e-31	2.7e-27	7.75e-06	PBMC	0.30597
cg17118478	5411	1.05292	284.247	42.0676	7.17e-07	rs1558471	-37129	-37129	17	22	0.164179	2.54e-08	-0.0761937	0.0116632	0.00019998	0.00012692	0.00610216	8.2e-06	PBMC	0.164179
cg06524124	5432	1.00825	432.321	49.2692	3.4e-12	rs62179714	-35	-35	30	34	0.253731	5.15e-13	0.114484	0.0120686	0.0001	1.24e-09	2.14e-07	4.04e-06	PBMC	0.253731
cg27645129	5312	1.03169	351.943	41.7963	3.06e-08	rs35596292	-43	-43	28	31	0.231343	4.27e-10	-0.124096	0.0162503	0.0001	7.39e-06	0.00050969	5.79e-06	PBMC	0.231343
cg01735429	4803	1.01097	303.522	38.4703	1.26e-08	rs78934362	-23523	-23523	13	13	0.0970149	2.2e-11	-0.145785	0.0172655	0.0001	3.31e-06	0.00025005	5.86e-06	PBMC	0.0970149
cg03422256	4871	1.02103	514.53	49.5065	4.34e-07	rs144913388	602288	602288	12	13	0.0970149	1.69e-07	0.0843787	0.01402	0.00039996	0.00018543	0.00842949	3.7e-06	PBMC	0.0970149
cg00369640	6438	1.03908	289.55	45.0318	3.08e-09	rs1462293	-214130	-214130	36	46	0.656716	1.23e-10	-0.0226398	0.00283929	0.0001	5.09e-07	4.75e-05	7.38e-06	PBMC	0.343284
cg19655195	6439	1.05955	235.388	42.5815	1.48e-13	rs13028172	-201417	-201417	39	49	0.634328	1.56e-16	-0.0816252	0.00688341	0.0001	8.1e-12	2.2e-09	1.03e-05	PBMC	0.365672
cg19374305	6439	1.02927	332.716	47.3134	9.03e-16	rs13028172	-201551	-201551	39	49	0.634328	1.69e-17	-0.128522	0.0102429	0.0001	1.28e-13	4.98e-11	6.03e-06	PBMC	0.365672
cg13130930	5789	1.01753	336.588	48.0178	2.27e-06	rs55680132	20069	20069	22	23	0.171642	6.73e-07	0.0701146	0.012432	0.00049995	0.00066964	0.0245193	5.52e-06	PBMC	0.171642
cg27594502	5238	1.07621	145.556	31.4367	2.89e-06	rs6434916	2794	2794	38	50	0.626866	1.11e-09	0.0150113	0.00203434	0.0001	0.00022494	0.00990273	1.84e-05	PBMC	0.373134
cg11527732	5279	1.0472	160.354	35.6343	1.55e-11	rs2697277	25	25	20	21	0.156716	1.72e-16	-0.0451136	0.00381388	0.0001	9.58e-10	1.7e-07	1.4e-05	PBMC	0.156716
cg24913825	5276	1.01969	224.995	42.9271	5.98e-06	rs2697299	-53095	-53095	49	62	0.537313	4.77e-07	-0.0796199	0.0138835	0.00079992	0.0011715	0.0383833	8.38e-06	PBMC	0.462687
cg09565806	4996	1.03145	302.768	48.4036	1.77e-08	rs6756641	356696	356696	23	29	0.216418	3.71e-09	-0.0639953	0.0090735	0.0001	3.61e-06	0.00027034	6.72e-06	PBMC	0.216418
cg00055341	5201	1.04061	368.114	45.7203	4.85e-06	rs1450570	-4784	-4784	25	29	0.783582	8.43e-07	-0.0585649	0.0104996	0.00119988	0.00135547	0.0430259	5.86e-06	PBMC	0.216418
cg17082037	5223	1.05018	309.409	44.1528	8.26e-17	rs2122535	-11442	-11442	27	31	0.768657	6.77e-20	-0.19516	0.0136008	0.0001	5.2e-15	2.61e-12	7.41e-06	PBMC	0.231343
cg03741458	5220	1.03831	377.724	47.5454	1.27e-09	rs4234082	-8335	-8335	26	30	0.776119	1.42e-10	-0.138763	0.0174886	0.0001	2.7e-07	2.71e-05	5.63e-06	PBMC	0.223881
cg01795955	5224	1.00704	373.301	49.4405	2.34e-06	rs113588863	535	535	29	34	0.746269	1.01e-06	-0.0925896	0.0167483	0.00129987	0.000829	0.029139	4.64e-06	PBMC	0.253731
cg25902411	5267	1.0321	404.711	49.0548	2.38e-07	rs35383132	84411	84411	41	58	0.432836	7.76e-08	0.0630805	0.0101241	0.0001	7.06e-05	0.00367176	5.05e-06	PBMC	0.432836
cg04567952	5294	1.01697	431.244	49.3246	2.32e-22	rs1124639	190	190	46	62	0.537313	6.39e-24	0.101714	0.00574164	0.0001	4.72e-20	5.67e-17	4.29e-06	PBMC	0.462687
cg27465452	5643	0.876414	136.272	25.5599	9.36e-07	rs16833664	-29	-29	22	25	0.186567	1.29e-12	-0.164818	0.0178593	0.00069993	0.00040497	0.0162351	4.65e-06	PBMC	0.186567
cg14886319	5682	1.09188	428.17	43.5545	5.05e-06	rs6730363	-1882	-1882	47	56	0.41791	4.7e-07	0.0705925	0.0123012	0.0009999	0.00117926	0.0385957	6.87e-06	PBMC	0.41791
cg20517941	5682	1.0163	380.867	45.1895	9.77e-22	rs2247016	-39896	-39896	31	38	0.716418	3.02e-25	-0.295608	0.0156132	0.0001	1.85e-19	2.04e-16	4.84e-06	PBMC	0.283582
cg18472223	5682	1.00711	347.601	42.8246	7.28e-20	rs2247016	-39903	-39903	31	38	0.716418	3.02e-24	-0.260312	0.0144544	0.0001	1.92e-17	1.5e-14	4.99e-06	PBMC	0.283582
cg00028014	5681	1.02797	468.791	49.2815	6.99e-07	rs2247016	-40666	-40666	31	38	0.716418	2.64e-07	-0.0662775	0.0112399	0.00019998	0.0002585	0.0111225	4.24e-06	PBMC	0.283582
cg09455823	5686	1.04295	475.283	48.4629	4.93e-11	rs2247016	-46172	-46172	31	38	0.716418	6.13e-12	-0.156682	0.0178137	0.0001	1.08e-08	1.51e-06	4.61e-06	PBMC	0.283582
cg21007337	5679	1.14108	260.838	34.2209	4.36e-06	rs2348122	-2226	-2226	24	26	0.19403	1e-08	-0.0232482	0.00342654	0.00029997	0.00040908	0.0163746	1.48e-05	PBMC	0.19403
cg22380845	5676	0.989719	339.379	42.3667	2.74e-11	rs73991105	91	91	22	22	0.164179	8.87e-14	-0.107909	0.0108071	0.0001	1.13e-08	1.57e-06	4.53e-06	PBMC	0.164179
cg13368983	5810	1.0334	450.793	46.3696	1.95e-06	rs12620435	50	50	15	16	0.119403	3.57e-07	0.0830767	0.0142887	0.00039996	0.0006853	0.024957	4.57e-06	PBMC	0.119403
cg12520173	5805	1.12528	566.995	44.3339	1.93e-06	rs12991600	49737	49737	41	51	0.619403	1.9e-07	-0.0596695	0.00996595	0.00029997	0.00044062	0.0174183	6.26e-06	PBMC	0.380597
cg02077695	5498	1.17845	151.863	24.5743	1.52e-09	rs67428851	-102	-102	15	17	0.126866	4.85e-19	-0.181017	0.0132215	0.0001	1.39e-08	1.89e-06	3.09e-05	PBMC	0.126866
cg16672263	5282	1.03657	351.28	45.22	1.4e-06	rs733882	32924	32924	41	52	0.38806	1.71e-07	-0.023603	0.00392381	0.00019998	0.00036533	0.0148679	5.99e-06	PBMC	0.38806
cg17851604	5319	1.04366	361.013	46.7824	1.66e-11	rs759419	13430	13430	48	63	0.529851	7.44e-13	-0.159377	0.0169863	0.0001	2.57e-09	4.16e-07	6.09e-06	PBMC	0.470149
cg02630646	5321	1.03522	381.017	48.9381	8.5e-25	rs759419	47	47	48	63	0.529851	9.8e-27	0.310963	0.0152619	0.0001	5.59e-23	1.1e-19	5.47e-06	PBMC	0.470149
cg07748584	5325	1.02934	393.097	48.0865	4.46e-10	rs759419	-5828	-5828	48	63	0.529851	5.72e-11	0.0442894	0.00541261	0.0001	1.1e-07	1.21e-05	5.11e-06	PBMC	0.470149
cg15099449	5327	1.04238	393.819	47.576	1.29e-07	rs4675237	-11748	-11748	47	63	0.470149	2.47e-08	-0.0451268	0.00689869	0.0001	3.28e-05	0.00188366	5.54e-06	PBMC	0.470149
cg02697649	5350	1.03449	336.761	45.7016	9.6e-10	rs759419	-134398	-134398	48	63	0.529851	4.37e-11	-0.0896466	0.0108582	0.0001	1.9e-07	1.98e-05	6.16e-06	PBMC	0.470149
cg27638615	5349	1.01742	449.017	49.711	2.22e-10	rs759419	-134705	-134705	48	63	0.529851	5.61e-11	-0.125335	0.0153073	0.0001	7.47e-08	8.64e-06	4.14e-06	PBMC	0.470149
cg03345454	5349	1.02732	346.353	45.7517	2.82e-08	rs759419	-134781	-134781	48	63	0.529851	2.23e-09	-0.125653	0.0174747	0.0001	7.03e-06	0.00048865	5.72e-06	PBMC	0.470149
cg10634136	5349	1.03001	410.905	49.128	5.46e-09	rs759419	-134823	-134823	48	63	0.529851	1.36e-09	-0.0763455	0.0104251	0.0001	1.5e-06	0.0001244	4.91e-06	PBMC	0.470149
cg26853787	5340	1.01662	269.72	40.7586	1.64e-07	rs759419	-137690	-137690	48	63	0.529851	2.25e-09	-0.10562	0.0146952	0.0001	3.72e-05	0.00210047	6.85e-06	PBMC	0.470149
cg10590964	5318	1.04178	378.767	47.2885	2.77e-09	rs7566288	-217	-217	30	37	0.276119	3.04e-10	0.0420139	0.00543592	0.0001	5.79e-07	5.33e-05	5.74e-06	PBMC	0.276119
cg17534916	5299	1.0452	389.246	45.2283	1.14e-11	rs10194646	-80	-80	42	49	0.365672	1.93e-13	0.0923388	0.00945768	0.0001	1.82e-09	3.04e-07	5.71e-06	PBMC	0.365672
cg24073674	5286	1.01716	282.273	42.1998	3.9e-06	rs7571295	-7918	-7918	37	46	0.343284	2.22e-07	-0.0757949	0.0127507	0.00059994	0.00097098	0.033076	6.57e-06	PBMC	0.343284
cg09576787	4769	1.02654	266.561	45.5846	1.26e-08	rs4675297	267	267	43	54	0.402985	8.21e-10	0.0663993	0.00890081	0.0001	2.38e-06	0.00018712	7.4e-06	PBMC	0.402985
cg08534614	4919	1.01064	285.72	48.8936	2.73e-07	rs62182252	171482	171482	45	60	0.552239	8.57e-08	0.0677241	0.010917	0.0001	7.03e-05	0.00365808	6.21e-06	PBMC	0.447761
cg18942464	4953	1.02368	284.26	46.1404	2.33e-08	rs1469760	18428	18428	46	60	0.447761	2.1e-09	-0.011386	0.00157989	0.0001	4.95e-06	0.00035653	6.81e-06	PBMC	0.447761
cg16994790	5345	0.979184	208.852	33.142	1.05e-08	rs11571302	31	31	46	60	0.447761	4.03e-13	-0.172058	0.0180061	0.0001	2.91e-06	0.0002232	6.84e-06	PBMC	0.447761
cg25694500	6123	1.03712	398.677	40.5753	4.27e-10	rs12623975	-6841	-6841	15	15	0.11194	8.97e-13	-0.111345	0.0119339	0.0001	9.4e-08	1.06e-05	5.29e-06	PBMC	0.11194
cg09365459	6299	1.01729	617.515	46.6054	2.2e-07	rs80214092	-624617	-624617	14	16	0.119403	3.22e-08	-0.0917911	0.0141885	0.0001	0.0001155	0.00563203	3e-06	PBMC	0.119403
cg22444562	6477	1.03065	574.658	48.1155	6.38e-23	rs6714602	1569	1569	44	57	0.574627	4.2e-25	-0.339476	0.0180589	0.0001	9.18e-21	1.22e-17	3.52e-06	PBMC	0.425373
cg10318771	6430	1.03028	638.3	47.4281	3.57e-08	rs2059304	-153	-153	42	53	0.604478	5.58e-09	0.105126	0.0151425	0.0001	1.63e-05	0.00101842	3.16e-06	PBMC	0.395522
cg27231850	6412	1.04623	558.253	46.8733	7.08e-08	rs1263618	-49	-49	38	49	0.365672	9.81e-09	-0.0666109	0.0098099	0.0001	2.42e-05	0.00144268	4e-06	PBMC	0.365672
cg24891303	6450	1.042	544.152	46.2959	3.62e-06	rs1263611	-2204	-2204	36	47	0.350746	7.07e-07	0.0267545	0.00475538	0.00119988	0.00148803	0.0462493	4e-06	PBMC	0.350746
cg25518066	6517	1.05883	606.53	46.6036	3.84e-08	rs768090	4535	4535	33	39	0.708955	4.44e-09	0.0401294	0.00572928	0.0001	1.21e-05	0.00078869	3.99e-06	PBMC	0.291045
cg01781172	6611	1.00234	313.038	36.1206	2.18e-06	rs60267371	-950	-950	23	25	0.186567	9.01e-09	-0.0615168	0.00902881	0.00049995	0.00067085	0.0245572	5.36e-06	PBMC	0.186567
cg04875456	6577	1.07787	559.297	44.9928	4.11e-06	rs13016205	-164	-164	16	18	0.134328	5.66e-07	0.108543	0.0190832	0.00139986	0.00138294	0.0437088	4.85e-06	PBMC	0.134328
cg27517968	6715	1.04981	546.948	46.0949	1.53e-09	rs2663863	797	797	45	54	0.402985	9.02e-11	-0.0875373	0.0108626	0.0001	4.07e-07	3.89e-05	4.18e-06	PBMC	0.402985
cg14575709	6796	1.02677	366.406	39.3777	8.46e-07	rs13402422	-4433	-4433	34	46	0.656716	1.05e-08	-0.129806	0.0191702	0.00019998	0.00024672	0.0107041	5.39e-06	PBMC	0.343284
cg18441479	6776	1.02481	442.521	43.5603	4.74e-07	rs1037416	17	17	46	63	0.529851	2.68e-08	-0.0232156	0.00356163	0.0001	0.00016826	0.00776449	4.4e-06	PBMC	0.470149
cg08637946	6776	1.02689	459.995	44.4823	1.2e-06	rs2167673	-20930	-20930	31	42	0.686567	1.13e-07	-0.0505744	0.00825328	0.00059994	0.00044738	0.0176398	4.3e-06	PBMC	0.313433
cg09368486	6776	1.02598	477.985	45.5117	9.39e-10	rs11676872	-16085	-16085	32	44	0.671642	3.88e-11	-0.0812922	0.0098077	0.0001	3.04e-07	3e-05	4.11e-06	PBMC	0.328358
cg19154323	6776	1.01141	529.179	49.0891	1.98e-07	rs34602805	-2205	-2205	32	45	0.664179	6.42e-08	-0.114988	0.0183046	0.00039996	9.38e-05	0.0047038	3.37e-06	PBMC	0.335821
cg09032228	6760	1.03633	594.739	49.4517	4.04e-09	rs6746998	17	17	35	44	0.328358	1.12e-09	-0.0736445	0.00998354	0.0001	1.48e-06	0.00012292	3.53e-06	PBMC	0.328358
cg06340304	6743	1.03057	556.377	47.8974	2.85e-07	rs11694118	2192	2192	33	39	0.291045	6.59e-08	-0.0807982	0.0128762	0.00019998	0.00011988	0.00580559	3.64e-06	PBMC	0.291045
cg00405942	6766	1.01757	291.976	36.9116	1.06e-07	rs34126491	-364	-364	40	50	0.373134	1.74e-10	-0.0220502	0.00279843	0.0001	2.56e-05	0.00151353	6.37e-06	PBMC	0.373134
cg15034848	6756	0.981896	360.954	39.9568	3.78e-06	rs76541254	-16818	-16818	10	12	0.0895522	9.7e-08	-0.0873661	0.0141596	0.00169983	0.00154795	0.0476711	4.03e-06	PBMC	0.0895522
cg15411873	6754	1.00075	424.484	43.6363	2.28e-06	rs34472829	173	173	47	60	0.447761	1.85e-07	0.0812229	0.013549	0.00069993	0.00096294	0.0328486	3.91e-06	PBMC	0.447761
cg06181187	6745	1.03261	411.377	44.1697	1.72e-19	rs2289917	-5	-5	40	50	0.373134	4.19e-23	-0.0870835	0.00512455	0.0001	2.07e-17	1.61e-14	4.98e-06	PBMC	0.373134
cg07806607	6789	1.02033	375.11	42.471	2.22e-09	rs62194838	17	17	48	63	0.529851	2.26e-11	-0.0455573	0.00539981	0.0001	6.22e-07	5.69e-05	5.05e-06	PBMC	0.470149
cg23998903	6792	1.05854	419.766	44.5237	7.49e-09	rs6710217	1522	1522	26	29	0.216418	2.77e-10	-0.118334	0.0152615	0.0001	1.46e-06	0.00012143	5.75e-06	PBMC	0.216418
cg19774820	6980	0.934144	191.875	30.0819	1.22e-07	rs16840781	-29	-29	23	26	0.19403	1.85e-12	-0.167129	0.0183095	0.0001	4.85e-05	0.00264845	5.33e-06	PBMC	0.19403
cg15219523	7098	1.01341	532.042	49.4699	1.79e-06	rs12475932	371	371	27	31	0.768657	7.62e-07	0.0527459	0.00940923	0.00109989	0.00086182	0.030058	3.4e-06	PBMC	0.231343
cg09509267	7106	1.08885	559.162	46.2528	4.28e-06	rs28418905	57400	57400	25	28	0.208955	8.46e-07	-0.0460319	0.00825435	0.00089991	0.00134383	0.0427597	5.17e-06	PBMC	0.208955
cg24476365	7170	1.03603	386.217	43.3552	5.31e-08	rs3835875	175827	175827	14	15	0.88806	1.73e-09	0.141196	0.0194522	0.0001	1.37e-05	0.00087755	5.43e-06	PBMC	0.11194
cg05894754	6397	1.00955	222.345	38.323	1.77e-09	rs12694188	854	854	49	65	0.514925	1.35e-12	0.0800839	0.00869046	0.0001	3.4e-07	3.32e-05	7.93e-06	PBMC	0.485075
cg20741644	6449	1.00843	373.636	46.9795	4.1e-06	rs13422990	507819	507819	29	33	0.246269	9.81e-07	-0.0663027	0.0119773	0.00179982	0.00144417	0.0452341	4.68e-06	PBMC	0.246269
cg01807050	6060	1.03511	408.49	47.6314	5.46e-10	rs2042049	-4556	-4556	47	64	0.477612	5.79e-11	-0.0176984	0.00216381	0.0001	1.28e-07	1.4e-05	5.1e-06	PBMC	0.477612
cg18882786	6442	1.00559	402.866	44.1829	1.53e-11	rs7568329	2738	2738	38	43	0.320896	1.43e-13	-0.119209	0.0121039	0.0001	5.54e-09	8.35e-07	4.26e-06	PBMC	0.320896
cg18417063	6504	1.02553	242.652	33.3777	6.04e-09	rs1016396	-12636	-12636	42	53	0.395522	2.03e-13	-0.166318	0.0170598	0.0001	1.03e-06	8.9e-05	8.07e-06	PBMC	0.395522
cg14021904	8463	0.950963	179.993	29.9683	1.22e-07	rs151122052	44409	44409	14	19	0.141791	1.68e-12	-0.0649529	0.00709427	0.0001	3.79e-05	0.00213129	6.46e-06	PBMC	0.141791
cg15488457	8438	1.02813	475.884	46.0414	9.44e-08	rs17356175	18988	18988	26	33	0.246269	1e-08	0.0641753	0.00945928	0.0001	3.35e-05	0.00191502	4.19e-06	PBMC	0.246269
cg08319019	8323	1.03324	448.092	46.6033	7.95e-07	rs10209675	13	13	42	48	0.641791	1.38e-07	-0.0638732	0.0105159	0.00029997	0.00026951	0.0115189	4.59e-06	PBMC	0.358209
cg08563601	7816	1.0347	581.855	48.4481	7.61e-08	rs114860453	-899	-899	13	13	0.0970149	1.85e-08	-0.120947	0.0182729	0.0001	3.08e-05	0.00177887	3.57e-06	PBMC	0.0970149
cg24228952	7798	1.0126	608.895	47.7933	1.12e-11	rs34732883	-21308	-21308	38	51	0.619403	8.4e-13	0.10676	0.0114199	0.0001	5.33e-09	8.07e-07	2.95e-06	PBMC	0.380597
cg02254041	7774	1.03345	494.261	44.1803	3.8e-07	rs777329	31168	31168	29	33	0.753731	2.58e-08	0.0277635	0.0042523	0.00019998	0.00013876	0.0065895	4.17e-06	PBMC	0.246269
cg04530015	7555	1.02617	638.287	47.9918	5.13e-10	rs34732883	-122065	-122065	38	51	0.619403	6.39e-11	0.0613296	0.00752292	0.0001	2.19e-07	2.24e-05	3.08e-06	PBMC	0.380597
cg13987110	7390	1.004	344.139	37.3888	5.51e-09	rs4477914	-1835	-1835	38	49	0.634328	3.53e-12	-0.113712	0.012707	0.0001	1.8e-06	0.00014589	4.93e-06	PBMC	0.365672
cg22638279	7360	1.0352	719.133	48.8073	3.77e-10	rs12475923	-1703	-1703	25	27	0.201493	6.6e-11	-0.0878913	0.0107928	0.0001	1.57e-07	1.67e-05	2.9e-06	PBMC	0.201493
cg23839703	7457	1.02991	685.295	48.6673	1.9e-06	rs10432529	448	448	26	28	0.208955	6.58e-07	0.076678	0.0135803	0.00159984	0.00105233	0.0352146	2.94e-06	PBMC	0.208955
cg20878104	7415	1.01377	578.657	46.4322	1.18e-06	rs6760975	21070	21070	45	53	0.604478	2.06e-07	0.0422738	0.00708695	0.00049995	0.0006154	0.0229056	3.13e-06	PBMC	0.395522
cg01889056	7147	1.05857	607.936	45.9749	1.44e-11	rs664878	-13076	-13076	26	31	0.768657	3.97e-13	-0.128407	0.0134324	0.0001	2.87e-09	4.58e-07	3.97e-06	PBMC	0.231343
cg06202614	6912	1.02571	638.892	47.8237	3.59e-25	rs10804244	61	61	41	53	0.395522	9.7e-28	0.17646	0.00824786	0.0001	6.3e-23	1.24e-19	3.07e-06	PBMC	0.395522
cg13902335	7102	1.02905	638.022	45.9691	3.32e-08	rs11676489	33208	33208	23	31	0.231343	2.94e-09	-0.0517462	0.00727226	0.0001	1.53e-05	0.00096775	3.14e-06	PBMC	0.231343
cg25588852	7102	0.987868	406.66	39.2104	6.5e-07	rs13013441	-261	-261	44	56	0.41791	6.87e-09	-0.0643322	0.00934176	0.00019998	0.00029337	0.012364	3.73e-06	PBMC	0.41791
cg14415833	7103	1.0507	742.309	49.0397	1.23e-06	rs876771	-2246	-2246	43	61	0.455224	4.55e-07	-0.0264235	0.00459737	0.00069993	0.0006272	0.0232702	3.1e-06	PBMC	0.455224
cg11026936	7067	1.05981	767.464	46.6798	5.48e-07	rs6743973	16867	16867	37	43	0.320896	9.28e-08	-0.0803816	0.0130023	0.00019998	0.00025715	0.011072	3.17e-06	PBMC	0.320896
cg23631636	7215	1.00889	362.142	37.3711	6.38e-09	rs146609962	-4897	-4897	8	8	0.0597015	4.29e-12	0.00785159	0.00088274	0.0001	2.05e-06	0.00016413	4.84e-06	PBMC	0.0597015
cg15953550	7259	1.03196	618.437	46.0115	1.14e-07	rs11680659	23018	23018	33	42	0.313433	1.23e-08	-0.0136881	0.00203429	0.0001	5.12e-05	0.0027759	3.3e-06	PBMC	0.313433
cg10958904	7124	1.0098	655.61	49.0373	5.78e-08	rs6741505	-30	-30	32	35	0.738806	1.68e-08	0.0414315	0.00623449	0.0001	3.42e-05	0.00194685	2.69e-06	PBMC	0.261194
cg02626606	7133	1.04601	632.775	47.178	2.3e-07	rs2712178	-960	-960	22	23	0.828358	4.1e-08	0.0523957	0.00818196	0.0001	9.48e-05	0.00474685	3.53e-06	PBMC	0.171642
cg23340935	6777	1.00729	412.553	40.8675	8.05e-12	rs2568173	-38697	-38697	42	54	0.402985	6.36e-15	-0.164243	0.0152817	0.0001	2.87e-09	4.58e-07	4.21e-06	PBMC	0.402985
cg09548661	6627	1.00208	416.607	42.1328	3.34e-08	rs1364637	-3202	-3202	41	53	0.395522	5.6e-10	0.0250359	0.00331014	0.0001	1.36e-05	0.0008713	4.02e-06	PBMC	0.395522
cg21023831	6487	1.01409	528.23	48.7599	2.95e-09	rs4674224	1823	1823	47	64	0.477612	6.04e-10	-0.0487468	0.0064627	0.00019998	1.28e-06	0.00010813	3.44e-06	PBMC	0.477612
cg22754610	6428	0.973568	358.526	41.0765	8.22e-07	rs73991343	-504606	-504606	19	20	0.149254	2.05e-08	-0.0155858	0.00236477	0.00019998	0.00036911	0.0149952	3.83e-06	PBMC	0.149254
cg03832522	6172	1.03304	520.855	47.6477	4.31e-08	rs934040	-6027	-6027	46	58	0.432836	7.48e-09	0.0861789	0.0125561	0.0001	1.56e-05	0.00098034	3.95e-06	PBMC	0.432836
cg23940612	6171	1.04812	496.195	46.7791	3.68e-09	rs934040	-6147	-6147	46	58	0.432836	3.35e-10	0.0756369	0.00982016	0.0001	9.47e-07	8.25e-05	4.56e-06	PBMC	0.432836
cg04731861	5876	1.01939	467.205	48.4467	1.86e-09	rs1514132	-1699	-1699	44	55	0.410448	3.21e-10	0.0689584	0.0089397	0.0001	6.58e-07	5.98e-05	4.03e-06	PBMC	0.410448
cg05728596	5834	0.994955	331.52	42.2129	4.38e-06	rs6743642	-6009	-6009	11	15	0.88806	2.58e-07	-0.0348984	0.00591193	0.00159984	0.00150405	0.0466593	4.81e-06	PBMC	0.11194
cg20019365	5837	1.25541	141.923	26.8822	2.55e-07	rs736730	-14723	-14723	44	61	0.544776	3.67e-13	0.00424125	0.00044263	0.0001	2.34e-06	0.00018414	4.75e-05	PBMC	0.455224
cg03132228	5814	1.00569	248.331	38.4227	4.55e-09	rs7572362	6591	6591	40	50	0.626866	5.31e-12	-0.153757	0.0174023	0.0001	1.04e-06	9e-05	6.91e-06	PBMC	0.373134
cg18259342	5835	1.04375	433.061	47.3452	2.88e-08	rs13020391	-423	-423	35	43	0.320896	4.27e-09	-0.0760228	0.0108373	0.0001	7.48e-06	0.000515	5.08e-06	PBMC	0.320896
cg04454831	5864	1.04073	385.594	45.5451	3.91e-10	rs2276631	13	13	27	31	0.231343	1.43e-11	0.0880894	0.0102874	0.0001	7.81e-08	8.96e-06	5.6e-06	PBMC	0.231343
cg25925210	5278	1.03584	451.304	48.456	1.61e-12	rs496674	-143814	-143814	38	46	0.656716	1.45e-13	0.143012	0.0145277	0.0001	3.37e-10	6.61e-08	4.64e-06	PBMC	0.343284
cg02176678	5278	1.06068	403.483	47.2939	9.07e-14	rs146846018	-7541	-7541	38	45	0.335821	2.91e-15	-0.13274	0.0120911	0.0001	8.29e-12	2.24e-09	6.06e-06	PBMC	0.335821
cg26104932	5371	1.04381	402.327	46.0926	3.6e-07	rs4674331	-51428	-51428	42	53	0.395522	4.75e-08	0.0543411	0.00853902	0.00019998	9.66e-05	0.00482146	5.47e-06	PBMC	0.395522
cg13939973	5665	1.0426	214.569	35.1675	7.79e-06	rs13404754	23	23	50	59	0.559702	3.77e-08	-0.147549	0.0229607	0.00139986	0.00124818	0.0403427	1.02e-05	PBMC	0.440298
cg03878190	5681	1.04206	451.092	48.1024	9.98e-09	rs3731901	35	35	49	56	0.58209	1.76e-09	0.0710684	0.00979741	0.0001	2.63e-06	0.0002045	4.83e-06	PBMC	0.41791
cg10602248	5825	1.02293	461.027	49.1975	1.51e-06	rs2271594	60279	60279	32	42	0.313433	5.93e-07	0.118967	0.0209645	0.00069993	0.00058521	0.0219694	4.18e-06	PBMC	0.313433
cg21893210	5824	1.04021	433.539	48.3896	4.01e-06	rs8447	4977	4977	34	41	0.69403	1.38e-06	-0.138733	0.0254986	0.00069993	0.00132185	0.042205	4.96e-06	PBMC	0.30597
cg06895971	5839	0.987641	322.61	42.3624	1.69e-06	rs3731897	-1021	-1021	17	19	0.141791	8.26e-08	-0.0378219	0.00608675	0.00029997	0.00059961	0.0224254	4.7e-06	PBMC	0.141791
cg24644540	5877	1.02096	436.835	46.9656	9.97e-09	rs11889536	17	17	20	25	0.186567	1.12e-09	-0.0321548	0.00435887	0.0001	3.33e-06	0.00025135	4.35e-06	PBMC	0.186567
cg14891200	5932	1.02591	464.369	48.7314	1.06e-07	rs6436137	-10146	-10146	34	44	0.328358	2.93e-08	0.0910509	0.0140187	0.0001	3.77e-05	0.00212395	4.23e-06	PBMC	0.328358
cg07434457	5952	1.06834	393.99	44.0101	5.47e-07	rs9288545	157	157	26	29	0.783582	3.76e-08	-0.0812497	0.0126413	0.00019998	0.00011743	0.00570767	6.5e-06	PBMC	0.216418
cg15015639	6087	1.0478	438.538	48.2788	2.69e-08	rs6709228	-41427	-41427	39	48	0.358209	5.6e-09	-0.106094	0.0152836	0.0001	6.73e-06	0.0004698	5.15e-06	PBMC	0.358209
cg21117965	6181	1.04106	383.273	44.294	4.19e-10	rs7590434	5163	5163	41	51	0.380597	7.97e-12	-0.10073	0.0115475	0.0001	8.3e-08	9.47e-06	5.65e-06	PBMC	0.380597
cg14890311	6181	1.03826	454.936	47.822	2.44e-12	rs10932806	-9473	-9473	46	62	0.537313	1.59e-13	0.0888253	0.00904619	0.0001	4.96e-10	9.39e-08	4.67e-06	PBMC	0.462687
cg19497021	6272	1.05799	475.518	47.9512	2.47e-06	rs35936942	-21819	-21819	35	42	0.313433	7.23e-07	-0.0518043	0.00921772	0.00039996	0.00077266	0.0275136	5.06e-06	PBMC	0.313433
cg12321379	6979	1.03586	603.047	47.4363	1.5e-11	rs589189	11918	11918	44	51	0.380597	9.61e-13	-0.116668	0.01253	0.0001	4.59e-09	7.05e-07	3.47e-06	PBMC	0.380597
cg01887506	6470	1.02136	591.1	46.4724	2.07e-16	rs68004766	-10865	-10865	43	54	0.402985	1.62e-18	-0.0753616	0.00566751	0.0001	6.43e-14	2.66e-11	3.22e-06	PBMC	0.402985
cg14652038	6410	1.04133	669.588	48.1298	4.37e-08	rs3042777	-34	-34	41	52	0.38806	9.01e-09	0.0420058	0.00616538	0.0001	1.87e-05	0.00114722	3.24e-06	PBMC	0.38806
cg00335735	6387	1.02215	541.209	43.8461	2.23e-06	rs16862777	-11	-11	27	33	0.246269	1.92e-07	0.0514669	0.00860177	0.00139986	0.00103107	0.0346615	3.54e-06	PBMC	0.246269
cg04198392	6795	1.03057	738.639	49.9167	8.2e-07	rs878226	-10	-10	50	63	0.529851	3.74e-07	0.0649362	0.0111926	0.00049995	0.00047663	0.0185927	2.74e-06	PBMC	0.470149
cg10091265	7119	1.03905	573.14	43.8925	2.35e-07	rs6758392	38	38	34	37	0.723881	1.31e-08	-0.0798562	0.0118956	0.00019998	9.36e-05	0.00469578	3.73e-06	PBMC	0.276119
cg14280181	7118	1.02756	694.344	49.4378	7.04e-10	rs6436317	134	134	32	35	0.738806	1.71e-10	-0.150288	0.0190595	0.0001	3.23e-07	3.17e-05	2.86e-06	PBMC	0.261194
cg22279507	7210	1.01992	328.069	36.7238	2.15e-06	rs34511789	-5756	-5756	47	58	0.432836	1.17e-08	-0.0114819	0.00170288	0.0001	0.00060551	0.0226072	5.75e-06	PBMC	0.432836
cg22589568	7210	0.946986	237.011	30.9957	2.68e-06	rs4673026	-13004	-13004	19	22	0.835821	7.39e-10	0.0309861	0.00413796	0.00089991	0.00095783	0.0327239	4.76e-06	PBMC	0.164179
cg11306065	7188	1.02933	368.729	39.1805	1.9e-10	rs1947133	-5692	-5692	11	15	0.11194	1.18e-13	0.132482	0.0133772	0.0001	4.27e-08	5.21e-06	5.44e-06	PBMC	0.11194
cg17377746	7511	1.00955	488.742	42.6097	2.42e-06	rs4674713	9	9	43	51	0.380597	1.41e-07	0.0517618	0.00852918	0.00049995	0.00110245	0.0365515	3.61e-06	PBMC	0.380597
cg25673636	7550	1.02395	666.491	48.5769	4.28e-08	rs17176871	-10971	-10971	45	57	0.425373	1.03e-08	-0.0180302	0.00266085	0.0001	2.2e-05	0.00132556	2.91e-06	PBMC	0.425373
cg03341091	7960	1.15212	273.626	34.3639	9.33e-06	rs10498154	-60765	-60765	13	15	0.11194	3.44e-08	0.0285793	0.00442991	0.00029997	0.00095778	0.0327239	1.5e-05	PBMC	0.11194
cg04593880	7745	1.05541	490.957	45.8897	1.79e-07	rs10933057	-19464	-19464	42	56	0.58209	1.98e-08	0.0468794	0.00710273	0.0001	5.12e-05	0.00277247	4.82e-06	PBMC	0.41791
cg12148955	6977	1.16474	385.779	40.6179	1.06e-06	rs12987341	-27575	-27575	31	35	0.261194	2.39e-08	0.0886364	0.0135326	0.0001	0.00010516	0.00519053	1.13e-05	PBMC	0.261194
cg14543439	6914	1.03484	473.607	49.1366	4.03e-08	rs6706674	-5507	-5507	26	31	0.231343	1.18e-08	0.0640566	0.00950186	0.0001	1.29e-05	0.00083209	4.39e-06	PBMC	0.231343
cg01581258	6372	0.929996	188.496	32.8876	8.6e-11	rs1805231	-1183	-1183	19	23	0.828358	1.46e-16	-0.0430982	0.00362815	0.0001	5.85e-08	6.93e-06	5.25e-06	PBMC	0.171642
cg05293897	6354	1.01951	377.87	46.0323	2.61e-06	rs1805231	-18391	-18391	19	23	0.828358	4.51e-07	0.121092	0.0210579	0.00039996	0.00085273	0.0298104	4.98e-06	PBMC	0.171642
cg07755289	6541	1.01491	346.47	42.787	1.86e-10	rs35526614	-25005	-25005	36	40	0.298507	1.25e-12	-0.110932	0.0120086	0.0001	5e-08	6e-06	5.27e-06	PBMC	0.298507
cg18864124	6745	1.05094	484.024	46.9578	1.55e-07	rs13400941	-9211	-9211	46	63	0.470149	2.45e-08	-0.0628771	0.00960938	0.0001	4.52e-05	0.00248651	4.76e-06	PBMC	0.470149
cg20886248	8130	1.05596	527.055	46.817	2.39e-06	rs11314253	98942	98942	42	55	0.410448	5.1e-07	-0.0193105	0.00337826	0.00159984	0.00084436	0.0295815	4.51e-06	PBMC	0.410448
cg01736212	8372	1.03497	663.568	49.2729	6.18e-07	rs6436679	-6027	-6027	30	33	0.753731	2.31e-07	0.0735601	0.012398	0.00029997	0.00030756	0.0128637	3.14e-06	PBMC	0.246269
cg20683151	8327	1.04994	597.702	47.3539	3.69e-06	rs62279166	-63746	-63746	20	22	0.164179	9.63e-07	-0.0160974	0.00290516	0.0019998	0.00158684	0.0485234	3.83e-06	PBMC	0.164179
cg07553182	8311	1.01342	277.623	33.9037	5.64e-09	rs7593166	8248	8248	15	16	0.119403	2.81e-13	-0.0724882	0.00750608	0.0001	1.3e-06	0.00010947	6.51e-06	PBMC	0.119403
cg25898431	8362	1.0319	612.095	47.1613	5.42e-08	rs13405194	-4243	-4243	39	49	0.634328	8.08e-09	0.0425788	0.00622246	0.0001	2.36e-05	0.00140674	3.33e-06	PBMC	0.365672
cg07291417	8405	1.01299	282.824	34.6312	6.95e-07	rs16823728	-5389	-5389	12	14	0.104478	7.56e-10	-0.254838	0.0340594	0.00019998	0.00017492	0.00803139	6.38e-06	PBMC	0.104478
cg12489444	8406	1.28299	69.3145	14.2132	2.66e-06	rs16823728	-14538	-14538	12	14	0.104478	4.8e-20	-0.12006	0.00829918	0.0001	1.4e-05	0.00089683	0.00010959	PBMC	0.104478
cg17586107	8490	1.04051	427.189	42.472	9.14e-07	rs10933209	2646	2646	47	64	0.522388	4.01e-08	0.0347506	0.00542178	0.0001	0.00027907	0.011854	5.05e-06	PBMC	0.477612
cg15977317	8560	1.02714	501.233	42.7245	8.99e-08	rs11900713	10493	10493	42	50	0.626866	2.51e-09	-0.077698	0.0108549	0.0001	3.4e-05	0.00193676	3.95e-06	PBMC	0.373134
cg19507677	8588	1.06512	600.648	46.2132	1.15e-06	rs1811711	-32	-32	18	20	0.149254	1.86e-07	0.135749	0.0226529	0.0001	0.00041699	0.016634	4.18e-06	PBMC	0.149254
cg25532221	8599	1.0427	645.56	47.7111	1.18e-07	rs74668275	85369	85369	13	13	0.0970149	2.34e-08	0.0408287	0.00622849	0.0001	5e-05	0.00272034	3.39e-06	PBMC	0.0970149
cg14646075	8599	1.04457	560.448	45.6067	1.5e-06	rs4973388	-2938	-2938	47	61	0.544776	2.09e-07	-0.0345397	0.00579461	0.00029997	0.00059911	0.022409	3.95e-06	PBMC	0.455224
cg09727812	7434	1.022	642.812	49.2226	2.57e-08	rs12621121	-17	-17	48	64	0.477612	7.46e-09	0.0790961	0.0115227	0.0001	1.28e-05	0.00083	2.98e-06	PBMC	0.477612
cg22200667	8398	1.02636	547.479	41.69	3.42e-06	rs34711268	-520818	-520818	9	9	0.0671642	1.59e-07	-0.0621778	0.0103009	0.00109989	0.00156813	0.0481059	3.6e-06	PBMC	0.0671642
cg21129137	8038	1.02565	701.093	47.8372	1.25e-06	rs55637456	20285	20285	34	44	0.328358	3.3e-07	0.028137	0.00482151	0.00079992	0.00072157	0.0260446	2.8e-06	PBMC	0.328358
cg16623612	7988	1.05404	646.696	45.8939	1.21e-09	rs10709749	-1725	-1725	33	42	0.313433	6.25e-11	0.0711977	0.00872658	0.0001	3.56e-07	3.46e-05	3.63e-06	PBMC	0.313433
cg16318442	8012	1.04214	541.821	43.3171	1.93e-07	rs6750050	442	442	43	51	0.619403	8.19e-09	-0.0717395	0.0104895	0.00019998	6.96e-05	0.00363061	4.02e-06	PBMC	0.380597
cg19184455	8054	1.06053	810.989	48.3051	8.21e-08	rs34307654	-693	-693	32	38	0.283582	1.91e-08	-0.0746478	0.0112938	0.0001	3.62e-05	0.00205117	3.01e-06	PBMC	0.283582
cg18548103	8049	1.04294	758.132	48.0007	1.04e-07	rs60237566	13537	13537	27	31	0.231343	2.23e-08	0.0806386	0.0122766	0.0001	5.14e-05	0.00278125	2.89e-06	PBMC	0.231343
cg16465649	8048	1.05879	773.809	47.4544	2.88e-06	rs60237566	13440	13440	27	31	0.231343	7.5e-07	0.0462035	0.00823569	0.00149985	0.00151215	0.0468439	3.12e-06	PBMC	0.231343
cg18346707	8053	1.03705	753.78	47.2748	9.97e-14	rs934824	-117	-117	37	47	0.350746	3.19e-15	-0.0886442	0.00809481	0.0001	3.12e-11	7.6e-09	2.8e-06	PBMC	0.350746
cg06003912	8061	1.12663	692.138	42.8182	4.27e-07	rs4972973	8	8	49	58	0.432836	1.79e-08	0.06286	0.00948355	0.00029997	9.97e-05	0.00495719	5.17e-06	PBMC	0.432836
cg19455189	8073	1.03534	761.998	48.3286	3.57e-07	rs60237566	-23	-23	27	31	0.231343	9.64e-08	-0.0746859	0.0121012	0.00029997	0.00020018	0.00897959	2.74e-06	PBMC	0.231343
cg11944127	8225	1.03606	559.263	41.9423	3.87e-08	rs3106304	-4926	-4926	41	56	0.41791	6.16e-10	-0.0498232	0.00660989	0.0001	1.44e-05	0.00092	3.75e-06	PBMC	0.41791
cg13270121	8243	1.05367	575.111	43.2938	1.37e-08	rs2136473	-4	-4	38	45	0.335821	3.21e-10	-0.0234947	0.00304578	0.0001	4.08e-06	0.00030085	4.07e-06	PBMC	0.335821
cg10612096	8244	0.991947	464.941	39.004	7.04e-07	rs61388056	13791	13791	6	8	0.0597015	6.99e-09	-0.19625	0.0285168	0.00029997	0.00035051	0.0143575	3.36e-06	PBMC	0.0597015
cg21460047	8252	0.933457	267.035	32.1922	2.2e-08	rs60760164	103	103	12	15	0.11194	6.03e-13	-0.19688	0.020852	0.0001	1.34e-05	0.00086452	3.81e-06	PBMC	0.11194
cg20722129	8247	1.06111	755.048	47.1419	7.27e-07	rs4107595	-3813	-3813	41	55	0.410448	1.47e-07	-0.0567024	0.00936266	0.00039996	0.0003374	0.0139153	3.25e-06	PBMC	0.410448
cg25157172	8123	1.05345	442.257	39.2354	2.7e-07	rs7590986	-50210	-50210	12	16	0.119403	2.13e-09	-0.10964	0.0152229	0.00029997	7.18e-05	0.00372961	5.29e-06	PBMC	0.119403
cg13281176	8124	1.03723	676.744	47.3017	1.96e-07	rs16827801	-9602	-9602	34	47	0.350746	3.57e-08	-0.099345	0.0154239	0.0001	9.35e-05	0.00468971	3.12e-06	PBMC	0.350746
cg07929768	7845	1.03577	627.632	46.123	1.38e-12	rs12470661	4542	4542	37	40	0.298507	2.94e-14	0.0986623	0.00957669	0.0001	4.04e-10	7.81e-08	3.33e-06	PBMC	0.298507
cg05475416	7655	1.03959	631.054	45.4736	2.28e-07	rs2595507	-117	-117	33	39	0.291045	2.26e-08	-0.0838169	0.0127675	0.00029997	9.97e-05	0.00495687	3.4e-06	PBMC	0.291045
cg12489739	7654	1.02268	660.862	48.1107	1.28e-06	rs12614599	33369	33369	29	33	0.246269	3.66e-07	-0.040824	0.00702974	0.00079992	0.00071158	0.0257576	2.91e-06	PBMC	0.246269
cg01818953	7596	1.06475	701.158	47.5341	4.94e-12	rs57993635	-1770	-1770	39	54	0.402985	2.94e-13	0.0489123	0.00507158	0.0001	9.54e-10	1.69e-07	3.57e-06	PBMC	0.402985
cg12810212	7652	1.02989	378.827	37.6471	2.39e-06	rs4973001	5885	5885	50	65	0.485075	2.06e-08	0.0446206	0.00677045	0.00029997	0.00072488	0.0261401	5.32e-06	PBMC	0.485075
cg07301105	7652	1.05499	665.668	46.7047	3.45e-11	rs28578546	-166	-166	30	34	0.253731	1.63e-12	0.097369	0.0106268	0.0001	8.52e-09	1.22e-06	3.55e-06	PBMC	0.253731
cg13211018	7644	1.07844	558.034	41.9852	1.08e-06	rs1797395	-5462	-5462	29	34	0.253731	4.12e-08	-0.0389941	0.00609037	0.00019998	0.00032457	0.0134616	4.88e-06	PBMC	0.253731
cg12231018	7234	1.0578	652.515	46.3503	2.49e-08	rs1991941	-7	-7	30	39	0.708955	2.46e-09	-0.0317614	0.00443355	0.0001	8.37e-06	0.00056977	3.68e-06	PBMC	0.291045
cg24105096	7234	1.04976	671.933	47.8104	2.3e-07	rs71056223	-192	-192	46	64	0.522388	5.04e-08	0.0303442	0.00478034	0.00019998	9.75e-05	0.00486479	3.4e-06	PBMC	0.477612
cg09552548	7112	1.04203	620.626	46.4145	4.19e-10	rs12990283	-58	-58	40	48	0.358209	2.4e-11	0.108468	0.0128811	0.0001	1.35e-07	1.46e-05	3.51e-06	PBMC	0.358209
cg14659346	7518	1.0563	512.203	42.9117	3.67e-06	rs75920311	26580	26580	8	9	0.0671642	2.61e-07	0.199896	0.0338778	0.00139986	0.00128815	0.0413304	4.65e-06	PBMC	0.0671642
cg27388105	7397	1.15216	529.383	40.6837	9.77e-09	rs2697800	-254	-254	19	20	0.149254	5.6e-11	0.0600709	0.00733585	0.0001	7.56e-07	6.75e-05	7.74e-06	PBMC	0.149254
cg05875017	7367	1.07496	561.609	44.1609	5.41e-07	rs13005856	63163	63163	33	38	0.283582	3.91e-08	-0.0893385	0.0139233	0.00019998	0.00016003	0.0074411	4.74e-06	PBMC	0.283582
cg20371266	7367	1.08164	605.643	44.4716	9.09e-08	rs12478077	6375	6375	30	36	0.268657	5.26e-09	-0.0814681	0.0117073	0.0001	2.38e-05	0.00142237	4.58e-06	PBMC	0.268657
cg22276371	7367	1.06841	667.67	45.6644	1.48e-12	rs12478077	6297	6297	30	36	0.268657	2.38e-14	-0.0958126	0.0092449	0.0001	2.33e-10	4.73e-08	3.84e-06	PBMC	0.268657
cg09988676	7368	1.04515	593.985	46.6404	7.9e-09	rs733602	-2658	-2658	30	37	0.276119	7.5e-10	-0.0830007	0.0110897	0.0001	2.64e-06	0.00020508	3.74e-06	PBMC	0.276119
cg11695684	7365	1.04806	532.104	43.6799	6.63e-10	rs12478077	5891	5891	30	36	0.268657	9.91e-12	-0.0457154	0.00527691	0.0001	1.69e-07	1.79e-05	4.25e-06	PBMC	0.268657
cg12001357	7369	1.05163	517.164	42.8409	2.44e-06	rs72991926	-2338	-2338	22	26	0.19403	1.54e-07	0.0545084	0.00901902	0.00069993	0.00087504	0.0304374	4.47e-06	PBMC	0.19403
cg02359411	7374	1.07187	571.055	44.9067	3.97e-07	rs72991926	-6163	-6163	22	26	0.19403	3.53e-08	0.0933366	0.0144833	0.0001	0.00012001	0.00581017	4.58e-06	PBMC	0.19403
cg24033750	7306	0.993038	156.701	25.6737	1.58e-13	rs76229300	-11985	-11985	7	7	0.0522388	1.79e-26	-0.304691	0.0151466	0.0001	2.95e-11	7.23e-09	1e-05	PBMC	0.0522388
cg22829375	7785	1.03449	586.889	45.6477	6.79e-08	rs2344912	16251	16251	27	30	0.776119	5.92e-09	0.053694	0.00775167	0.0001	2.77e-05	0.00162214	3.54e-06	PBMC	0.223881
cg10259518	7787	1.01937	607.032	47.4563	2.21e-06	rs10182795	4528	4528	29	33	0.753731	5.58e-07	0.0569861	0.0100128	0.00149985	0.00116757	0.0382886	3.1e-06	PBMC	0.246269
cg09228095	8320	1.05866	564.242	42.3394	1.09e-15	rs34701569	25	25	43	56	0.41791	2.74e-19	0.14406	0.0103789	0.0001	1.15e-13	4.53e-11	4.28e-06	PBMC	0.41791
cg04890780	8593	1.03252	608.406	42.4629	5.27e-16	rs1441093	-21965	-21965	17	20	0.850746	1.25e-19	-0.142926	0.0101071	0.0001	1.24e-13	4.86e-11	3.37e-06	PBMC	0.149254
cg00907675	8596	1.05387	760.261	46.1897	7.08e-13	rs1441093	-22041	-22041	17	20	0.850746	1.43e-14	-0.158993	0.015126	0.0001	1.67e-10	3.49e-08	3.08e-06	PBMC	0.149254
cg21754534	8598	0.971986	266.192	30.0223	1.73e-09	rs1441093	-22117	-22117	17	20	0.850746	1e-15	-0.131867	0.0116746	0.0001	7e-07	6.31e-05	5.1e-06	PBMC	0.149254
cg26688617	8597	1.04583	891.984	47.4894	1.37e-11	rs1441093	-22166	-22166	17	20	0.850746	8.92e-13	-0.106266	0.0113873	0.0001	5.19e-09	7.88e-07	2.5e-06	PBMC	0.149254
cg15703118	8598	1.06442	812.392	47.0199	1.68e-07	rs1441093	-22913	-22913	17	20	0.850746	2.74e-08	-0.0918892	0.0141086	0.0001	7.48e-05	0.00386157	3.08e-06	PBMC	0.149254
cg19156569	9048	1.02377	443.378	37.7924	6.78e-09	rs2602372	-108222	-108222	8	8	0.0597015	6.15e-12	-0.148679	0.0169054	0.0001	2.2e-06	0.00017487	4.37e-06	PBMC	0.0597015
cg10819050	9245	1.05386	932.57	47.8818	5.9e-09	rs2005791	-4	-4	30	44	0.671642	9.03e-10	-0.0460137	0.00618941	0.0001	2.8e-06	0.00021547	2.51e-06	PBMC	0.328358
cg07003881	9784	0.989521	235.964	27.9377	1.75e-06	rs10187606	12	12	37	48	0.641791	3.86e-11	-0.0936041	0.0112907	0.00059994	0.00045098	0.0177521	6.51e-06	PBMC	0.358209
cg12183150	9784	1.06303	572.276	39.8999	5.08e-11	rs12471333	74	74	42	56	0.58209	3.42e-14	-0.115962	0.0113043	0.0001	9.46e-09	1.34e-06	4.33e-06	PBMC	0.41791
cg15326297	9885	1.0623	937.125	45.8802	7.17e-07	rs11685523	-634	-634	39	48	0.641791	9.76e-08	0.0566941	0.00919097	0.00029997	0.00041439	0.0165526	2.63e-06	PBMC	0.358209
cg21103949	9919	1.05942	825.904	45.4483	1.96e-06	rs13402575	6	6	10	10	0.0746269	2.73e-07	-0.0673189	0.0114342	0.00119988	0.00107767	0.0358847	2.94e-06	PBMC	0.0746269
cg20324959	9769	1.06412	903.687	46.6329	4.96e-09	rs13032942	6619	6619	48	59	0.559702	4.41e-10	0.111626	0.0146333	0.0001	1.98e-06	0.00015888	2.76e-06	PBMC	0.440298
cg05058748	9747	1.05684	741.429	44.2729	2.27e-11	rs4663534	31	31	45	56	0.41791	2.41e-13	0.094102	0.00970127	0.0001	5.92e-09	8.87e-07	3.22e-06	PBMC	0.41791
cg06961024	9162	1.0525	481.582	39.2809	5.06e-10	rs72982752	13491	13491	22	25	0.186567	4.73e-13	-0.0724217	0.00761542	0.0001	1.07e-07	1.18e-05	4.83e-06	PBMC	0.186567
cg26521139	8717	1.05914	758.881	46.9658	1.65e-10	rs1728286	-33	-33	46	66	0.507463	1.1e-11	-0.0816686	0.00945811	0.0001	4.76e-08	5.74e-06	3.19e-06	PBMC	0.492537
cg04097388	8681	0.999577	133.791	21.9045	6.43e-08	rs2675131	4304	4304	31	37	0.276119	2.68e-17	-0.2297	0.0185188	0.0001	8.64e-06	0.00058631	1.23e-05	PBMC	0.276119
cg17653955	8662	1.04792	135.118	21.6028	4e-07	rs2675131	-8	-8	31	37	0.276119	1.36e-15	-0.0124728	0.00111329	0.0001	3.3e-05	0.00189379	1.67e-05	PBMC	0.276119
cg19579344	8644	1.06324	646.59	45.5242	3.07e-08	rs908450	-3128	-3128	46	65	0.514925	2.25e-09	-0.0291569	0.00405635	0.0001	9.75e-06	0.00065168	3.84e-06	PBMC	0.485075
cg20403528	8716	1.0813	379.307	37.4009	6.08e-07	rs10187771	-39387	-39387	41	53	0.604478	2.69e-09	0.0431533	0.00604397	0.00029997	0.00011246	0.0055052	7.29e-06	PBMC	0.395522
cg11007962	8719	1.04229	653.427	46.9044	2.75e-11	rs10929159	9509	9509	36	47	0.649254	1.41e-12	0.1071	0.0116364	0.0001	8.28e-09	1.19e-06	3.34e-06	PBMC	0.350746
cg26422059	8449	1.02851	455.185	41.9471	2.52e-06	rs62190974	-847	-847	30	31	0.231343	1.18e-07	0.00693438	0.00113354	0.00109989	0.00093179	0.0320391	4.39e-06	PBMC	0.231343
cg02367144	8449	1.05001	570.651	45.7555	2.83e-08	rs7569760	-424	-424	31	33	0.246269	2.24e-09	0.0428215	0.00595651	0.0001	9.09e-06	0.00061325	4.01e-06	PBMC	0.246269
cg20195763	8326	1.13377	492.933	42.1148	1.46e-06	rs61048017	246	246	35	45	0.335821	6.31e-08	0.0595545	0.00947268	0.00019998	0.00025648	0.011051	7.54e-06	PBMC	0.335821
cg22393213	8326	1.06818	332.288	37.2333	7.35e-06	rs61048017	-197	-197	35	45	0.335821	8.37e-08	0.0347907	0.0056022	0.00079992	0.00157134	0.0481682	7.7e-06	PBMC	0.335821
cg26089165	8630	1.21325	112.782	21.5875	1.37e-05	rs76746770	-129	-129	19	20	0.149254	7.07e-12	-0.113633	0.0129771	0.00019998	0.00035123	0.0143824	4.92e-05	PBMC	0.149254
cg06888209	8628	0.957955	234.905	33.8035	4.11e-07	rs73137001	-3065	-3065	22	24	0.179104	2.06e-10	-0.0362532	0.00462756	0.0001	0.00014472	0.00682617	5.21e-06	PBMC	0.179104
cg13994823	8618	1.03271	636.935	48.0897	1.69e-14	rs3888914	-4630	-4630	36	47	0.649254	7.74e-16	0.097611	0.00858266	0.0001	4.63e-12	1.31e-09	3.22e-06	PBMC	0.350746
cg04839991	8629	1.05187	600.578	46.3483	1.23e-06	rs2573707	-1920	-1920	35	41	0.30597	2.11e-07	0.0731129	0.0122697	0.00049995	0.00049835	0.019296	3.86e-06	PBMC	0.30597
cg23555395	8945	1.07775	676.593	45.9943	3.52e-06	rs7593758	-55644	-55644	24	27	0.201493	6.3e-07	0.0951991	0.0168251	0.00119988	0.00143804	0.0450809	4e-06	PBMC	0.201493
cg10939445	9081	1.04451	416.917	39.022	3.43e-08	rs6746699	-10	-10	19	22	0.164179	1.19e-10	-0.0525458	0.00658154	0.0001	8.53e-06	0.00057975	5.3e-06	PBMC	0.164179
cg14458575	9157	1.04172	493.422	42.1548	1.81e-15	rs13386174	-4896	-4896	32	41	0.30597	4.35e-19	0.120261	0.00876062	0.0001	2.76e-13	1.01e-10	4.4e-06	PBMC	0.30597
cg27144903	9159	1.03966	706.539	47.3322	5.78e-13	rs10202616	-30354	-30354	34	45	0.335821	2.37e-14	-0.108041	0.0104242	0.0001	1.7e-10	3.56e-08	3.04e-06	PBMC	0.335821
cg21750428	9112	1.02675	719.805	47.2888	2.03e-06	rs8260	-469	-469	28	32	0.238806	4.85e-07	-0.062763	0.0109531	0.00069993	0.0012103	0.0393846	2.74e-06	PBMC	0.238806
cg11646294	9118	1.04562	555.6	43.4867	3.6e-06	rs75260897	-3794	-3794	8	8	0.0597015	3.06e-07	-0.124155	0.0211984	0.00089991	0.00147608	0.0459562	4.01e-06	PBMC	0.0597015
cg12935818	9209	1.05555	666.805	45.4869	3.47e-12	rs13390880	-2435	-2435	47	60	0.447761	5.69e-14	0.0984968	0.00974037	0.0001	7.49e-10	1.36e-07	3.55e-06	PBMC	0.447761
cg06353069	9211	1.04689	676.914	46.046	1.4e-08	rs6431548	130	130	48	59	0.440298	1.13e-09	0.0792378	0.0107449	0.0001	5.41e-06	0.00038614	3.32e-06	PBMC	0.440298
cg19953352	9268	1.034	426.821	37.7041	1.58e-09	rs4663764	-188	-188	43	58	0.432836	7.57e-13	-0.0561411	0.00598655	0.0001	4.1e-07	3.91e-05	4.85e-06	PBMC	0.432836
cg16705929	9267	1.05599	713.276	47.1383	7.21e-12	rs4663764	-648	-648	43	58	0.432836	3.57e-13	-0.0713633	0.00744198	0.0001	1.72e-09	2.89e-07	3.33e-06	PBMC	0.432836
cg08063160	9247	1.05861	704.372	46.7733	4.13e-07	rs4663780	-11	-11	15	16	0.880597	6.95e-08	-0.150347	0.0240155	0.0001	0.00017606	0.0080716	3.43e-06	PBMC	0.119403
cg15674813	9217	1.05848	646.391	46.5579	1.95e-06	rs6740706	19960	19960	24	28	0.791045	3.78e-07	0.0404013	0.00696742	0.00049995	0.00083304	0.0292488	3.73e-06	PBMC	0.208955
cg04365102	8952	1.04752	690.56	47.7602	4.4e-08	rs6431564	44606	44606	46	58	0.432836	7.96e-09	-0.0787114	0.0114963	0.0001	1.82e-05	0.00112048	3.26e-06	PBMC	0.432836
cg05024003	8952	1.04806	482.949	41.9102	2.26e-06	rs11686156	45432	45432	46	59	0.440298	1.02e-07	-0.0694011	0.0112714	0.00139986	0.00077028	0.0274395	4.68e-06	PBMC	0.440298
cg13388618	8777	1.06265	690.114	47.3834	8.51e-12	rs6431564	-824	-824	46	58	0.432836	4.95e-13	-0.269793	0.0284068	0.0001	1.74e-09	2.92e-07	3.59e-06	PBMC	0.432836
cg02888092	8821	1.05703	643.937	45.4955	1.07e-06	rs4663815	455	455	47	57	0.425373	1.37e-07	-0.0412347	0.00678717	0.00019998	0.00044439	0.0175397	3.71e-06	PBMC	0.425373
cg18693308	8983	1.06082	718.484	46.8568	5.47e-18	rs34620130	-2608	-2608	47	64	0.522388	3.67e-20	-0.113091	0.00776851	0.0001	5.08e-16	3.09e-13	3.41e-06	PBMC	0.477612
cg01786048	8982	1.03096	799.364	48.2279	9.23e-12	rs34620130	-2707	-2707	47	64	0.522388	8.65e-13	-0.133039	0.0142432	0.0001	4.08e-09	6.35e-07	2.54e-06	PBMC	0.477612
cg05104080	9045	1.03286	690.749	45.9737	2.69e-08	rs6753028	4386	4386	36	49	0.365672	2.31e-09	0.0344525	0.00479803	0.0001	1.28e-05	0.00082855	2.97e-06	PBMC	0.365672
cg08773314	9042	1.05076	798.799	47.2361	7.28e-12	rs472247	27741	27741	45	61	0.544776	3.82e-13	0.0638565	0.00667219	0.0001	2.17e-09	3.57e-07	2.88e-06	PBMC	0.455224
cg21699342	9022	0.962276	477.469	38.297	2.21e-08	rs72103884	1835	1835	45	63	0.529851	4.32e-11	0.0338203	0.0040949	0.0001	1.65e-05	0.00103259	2.65e-06	PBMC	0.470149
cg23361828	8927	1.04949	652.396	42.969	6.96e-07	rs6726956	-98	-98	39	51	0.380597	3.45e-08	0.0957901	0.0148494	0.00069993	0.00030348	0.0127243	3.5e-06	PBMC	0.380597
cg14277624	8906	1.0426	864.536	47.7108	1.04e-07	rs11464481	14755	14755	27	31	0.231343	2.02e-08	-0.0524426	0.00795147	0.0001	5.91e-05	0.00314755	2.53e-06	PBMC	0.231343
cg00260911	8855	1.05208	684.804	43.6512	7.09e-08	rs6728391	-26846	-26846	27	31	0.231343	2.79e-09	-0.0240072	0.00336706	0.0001	2.83e-05	0.00165189	3.39e-06	PBMC	0.231343
cg03218584	8851	1.03122	528.035	38.7336	1.03e-06	rs6431608	-8218	-8218	40	52	0.61194	1.04e-08	-0.023862	0.00352278	0.00019998	0.00042636	0.0169408	3.85e-06	PBMC	0.38806
cg09369940	8777	1.0394	899.164	48.0501	1.41e-06	rs12997321	-209	-209	18	21	0.156716	4.01e-07	-0.0848634	0.0146768	0.0009999	0.00095764	0.0327214	2.38e-06	PBMC	0.156716
cg15229836	8727	1.0458	904.294	49.0555	1.09e-29	rs10203711	-12	-12	42	55	0.589552	5.86e-32	0.251461	0.009619	0.0001	6.24e-28	3.21e-24	2.47e-06	PBMC	0.410448
cg14580085	8727	1.04697	781.952	45.9392	3.51e-26	rs10203711	-38	-38	42	55	0.589552	5.53e-30	0.239609	0.0100585	0.0001	2.34e-24	6.08e-21	2.87e-06	PBMC	0.410448
cg18573345	8718	1.02383	789.772	45.263	1.51e-07	rs6716718	52	52	38	49	0.365672	1.3e-08	-0.0540253	0.00804616	0.00029997	9.55e-05	0.0047748	2.45e-06	PBMC	0.365672
cg07756124	8642	1.12783	558.58	38.8617	4.69e-06	rs13011239	-10881	-10881	44	52	0.61194	8.55e-08	0.0292409	0.00471294	0.00069993	0.00115395	0.0379313	6.45e-06	PBMC	0.38806
cg00011345	8953	1.05134	929.88	45.7798	7.69e-09	rs4852008	-2336	-2336	35	41	0.69403	5.03e-10	-0.0696353	0.00917167	0.0001	3.81e-06	0.00028312	2.48e-06	PBMC	0.30597
cg02272831	8950	1.05018	584.131	39.7378	4.12e-08	rs62189268	-783	-783	23	24	0.179104	2.23e-10	-0.069825	0.00893702	0.0001	1.38e-05	0.00088319	3.92e-06	PBMC	0.179104
cg20784693	8988	1.03016	1056.75	48.7059	2.57e-08	rs2100172	148	148	25	28	0.208955	6.2e-09	0.130677	0.0189002	0.0001	1.95e-05	0.00119339	1.91e-06	PBMC	0.208955
cg14865678	8988	1.05549	882.958	45.7895	9.35e-08	rs2100172	136	136	25	28	0.208955	9.03e-09	0.116317	0.0170734	0.0001	4.78e-05	0.00261202	2.68e-06	PBMC	0.208955
cg09155776	8988	1.05102	693.141	42.4986	6.82e-09	rs2100172	73	73	25	28	0.208955	9.24e-11	0.128812	0.0159976	0.0001	2.47e-06	0.00019327	3.32e-06	PBMC	0.208955
cg20627572	8984	1.04103	580.063	38.3153	1.54e-12	rs77381874	71	71	14	15	0.11194	8.1e-17	-0.13326	0.0110499	0.0001	3.73e-10	7.27e-08	3.73e-06	PBMC	0.11194
cg07554496	8994	1.03815	814.698	45.9777	8.28e-07	rs3791390	145	145	29	31	0.231343	1.19e-07	-0.0280458	0.00458663	0.00059994	0.0005022	0.0194087	2.61e-06	PBMC	0.231343
cg14550559	8949	0.998061	917.561	49.2189	2.41e-10	rs3791421	-1360	-1360	21	23	0.828358	4.92e-11	-0.276482	0.033619	0.0001	2.28e-07	2.33e-05	1.78e-06	PBMC	0.171642
cg08444004	8929	1.06267	933.491	47.5804	2.12e-13	rs552954	9002	9002	47	62	0.537313	9.06e-15	-0.109253	0.0102641	0.0001	4.74e-11	1.11e-08	2.65e-06	PBMC	0.462687
cg03475776	9013	1.02932	959.623	48.5901	1.64e-07	rs680564	70	70	39	49	0.365672	4.47e-08	-0.0708875	0.0111104	0.0001	0.00011992	0.00580651	2.09e-06	PBMC	0.365672
cg27074582	9012	1.05936	904.505	47.8807	1.57e-17	rs680564	-38	-38	39	49	0.365672	2.97e-19	-0.151624	0.0109446	0.0001	2.08e-15	1.12e-12	2.68e-06	PBMC	0.365672
cg07618780	9020	1.04589	882.123	47.3275	9.05e-08	rs617829	58	58	44	56	0.58209	1.52e-08	-0.0756706	0.0113417	0.0001	5.07e-05	0.00275247	2.53e-06	PBMC	0.41791
cg09681977	9006	1.03817	991.989	46.6758	1.67e-07	rs169731	-1006	-1006	35	45	0.664179	2.41e-08	-0.0843988	0.0128896	0.00019998	0.00011656	0.0056735	2.14e-06	PBMC	0.335821
cg17941843	9013	1.03718	954.932	47.2602	2.53e-08	rs5839737	-1429	-1429	28	37	0.276119	3.57e-09	0.071155	0.0100742	0.0001	1.6e-05	0.00100508	2.21e-06	PBMC	0.276119
cg20434511	9170	1.04308	957.33	48.2939	1.05e-08	rs62182107	8494	8494	39	48	0.358209	2e-09	0.12698	0.0175878	0.0001	5.99e-06	0.00042307	2.29e-06	PBMC	0.358209
cg07673080	9170	1.02923	990.388	48.6502	1.83e-15	rs925738	101	101	39	48	0.358209	1.01e-16	0.185577	0.015475	0.0001	8.1e-13	2.71e-10	2.03e-06	PBMC	0.358209
cg10639368	9170	1.0296	879.909	46.4245	5.24e-18	rs925738	37	37	39	48	0.358209	2.34e-20	0.149317	0.0101494	0.0001	1.71e-15	9.42e-13	2.29e-06	PBMC	0.358209
cg02537892	9384	1.0314	958.418	46.273	2.02e-06	rs12327939	758876	758876	7	7	0.0522388	3.61e-07	-0.0216073	0.00371806	0.00129987	0.00156674	0.0480732	2.12e-06	PBMC	0.0522388
cg09190807	9532	1.03839	919.201	45.7098	9.38e-08	rs10196561	116	116	16	17	0.126866	8.8e-09	-0.104428	0.0153129	0.0001	5.92e-05	0.0031547	2.31e-06	PBMC	0.126866
cg17562910	9514	1.04617	742.534	42.3698	4.33e-14	rs7574895	-65	-65	31	36	0.268657	2.82e-17	0.0940394	0.00759166	0.0001	1.03e-11	2.75e-09	3.01e-06	PBMC	0.268657
cg22332049	9484	1.02339	1034.59	47.6792	6.31e-16	rs7587469	81	81	38	48	0.358209	1.51e-17	-0.143559	0.0114087	0.0001	3.35e-13	1.21e-10	1.87e-06	PBMC	0.358209
cg08840765	9446	1.02367	1227.27	49.0113	1.71e-18	rs6748389	-6	-6	49	65	0.485075	6.99e-20	0.0931875	0.00649918	0.0001	9.36e-16	5.41e-13	1.58e-06	PBMC	0.485075
cg20333904	9440	1.62459	171.76	21.0143	0.00011641	rs10204876	-15	-15	48	64	0.522388	7.22e-10	-0.0042204	0.00056311	0.0001	0.00118121	0.0386409	0.00014327	PBMC	0.477612
cg20578155	9481	1.02618	1088.81	46.6787	1.54e-08	rs68111910	140	140	27	31	0.231343	1.62e-09	0.0909809	0.012505	0.0001	1.24e-05	0.00080756	1.81e-06	PBMC	0.231343
cg17992259	9827	1.15248	453.285	34.3248	4.88e-07	rs13410392	4273	4273	25	30	0.223881	3.69e-10	-0.0432065	0.00562883	0.0001	5.71e-05	0.00305225	9.06e-06	PBMC	0.223881
cg19172429	9802	1.03732	936.071	46.154	1.36e-13	rs66797733	-396	-396	33	40	0.298507	2.11e-15	-0.116151	0.0104891	0.0001	5.37e-11	1.25e-08	2.26e-06	PBMC	0.298507
cg16863673	9798	1.01386	715.379	40.5525	1.18e-07	rs6717473	-817182	-817182	6	7	0.0522388	1.33e-09	0.0228865	0.00312224	0.00019998	7.34e-05	0.00380197	2.54e-06	PBMC	0.0522388
cg23481929	9792	1.04213	951.583	46.1097	5.27e-11	rs11677496	44	44	38	45	0.335821	1.91e-12	-0.0740351	0.00811868	0.0001	2.43e-08	3.12e-06	2.29e-06	PBMC	0.335821
cg22856834	9759	1.03462	1052.86	48.3997	7.42e-07	rs903760	-106	-106	21	21	0.156716	2.19e-07	-0.0730402	0.0122808	0.00079992	0.0006008	0.0224605	1.97e-06	PBMC	0.156716
cg01961643	9714	1.05309	992.682	46.7778	3.29e-07	rs11889243	-29	-29	25	27	0.201493	5.39e-08	0.068775	0.0108655	0.0001	0.0002086	0.00929055	2.35e-06	PBMC	0.201493
cg06161414	9675	1.0417	845.483	45.1819	5.28e-08	rs2352839	-9873	-9873	24	27	0.798507	3.68e-09	0.120736	0.0171134	0.0001	2.89e-05	0.00168389	2.57e-06	PBMC	0.201493
cg02541099	9611	1.06232	1057.99	47.0458	2.64e-08	rs10195442	8369	8369	24	26	0.19403	3.44e-09	-0.0604947	0.00855326	0.0001	1.41e-05	0.0009007	2.33e-06	PBMC	0.19403
cg11244641	9604	1.02557	988.212	46.5807	5.14e-18	rs7559460	-1703	-1703	42	54	0.402985	2.65e-20	-0.16931	0.0115421	0.0001	2.17e-15	1.16e-12	1.98e-06	PBMC	0.402985
cg11479811	9588	1.03505	766.547	44.0934	1.05e-13	rs3828336	30	30	31	36	0.268657	3.41e-16	-0.0963398	0.0082909	0.0001	3.51e-11	8.47e-09	2.72e-06	PBMC	0.268657
cg04306596	9527	1.04654	741.001	43.1507	2.04e-08	rs4676426	-352	-352	44	58	0.567164	4.91e-10	-0.0603153	0.00793746	0.00019998	8.84e-06	0.00059867	3.02e-06	PBMC	0.432836
cg03371404	9479	0.980511	296.086	32.2056	4.05e-06	rs78807390	-339	-339	11	12	0.0895522	3.05e-09	0.00957419	0.00134737	0.00049995	0.00137886	0.0436095	4.87e-06	PBMC	0.0895522
cg11974430	9422	0.832843	127.824	17.4173	4.68e-07	rs796991912	86	86	6	7	0.0522388	7.72e-19	0.124361	0.00918559	0.00029997	0.0003232	0.013416	3.32e-06	PBMC	0.0522388
cg01588581	9212	1.02833	752.308	47.096	1.9e-13	rs35290804	-4762	-4762	18	18	0.134328	5.83e-15	-0.18903	0.0175459	0.0001	7.41e-11	1.67e-08	2.65e-06	PBMC	0.134328
cg01904194	9212	1.04786	727.171	46.2701	4.39e-14	rs150254867	-4482	-4482	17	17	0.126866	6.25e-16	-0.196962	0.0172211	0.0001	9.83e-12	2.62e-09	3.11e-06	PBMC	0.126866
cg04034577	9219	1.07362	838.629	47.0437	1.12e-22	rs10933515	-429	-429	46	53	0.604478	2.29e-25	-0.121895	0.00639997	0.0001	3.62e-21	5.2e-18	3.15e-06	PBMC	0.395522
cg07537917	9220	1.04461	862.076	47.2851	3.88e-08	rs4630763	2095	2095	48	55	0.589552	5.82e-09	-0.0698308	0.0100746	0.0001	2.07e-05	0.00125842	2.57e-06	PBMC	0.410448
cg02535458	9220	1.06897	767.025	45.6662	2.24e-07	rs12105122	-1125	-1125	46	57	0.574627	2.37e-08	-0.04595	0.00701354	0.00019998	9.18e-05	0.00461344	3.35e-06	PBMC	0.425373
cg21187597	9209	1.06646	874.179	46.6566	1.99e-06	rs34125162	-1278	-1278	53	64	0.477612	3.97e-07	0.0380034	0.00656887	0.00109989	0.00110579	0.0366444	2.9e-06	PBMC	0.477612
cg04874782	9112	1.04857	825.186	47.6772	5.88e-09	rs11695655	-29326	-29326	15	16	0.119403	8.28e-10	0.111697	0.0149776	0.0001	2.62e-06	0.00020375	2.75e-06	PBMC	0.119403
cg13178916	9183	1.04018	777.846	46.6315	3.06e-07	rs13035828	-1940	-1940	46	57	0.425373	4.72e-08	-0.0847078	0.0133068	0.0001	0.00016706	0.00772001	2.77e-06	PBMC	0.425373
cg07644939	9183	1.04731	602.866	43.1462	1.32e-06	rs7609450	14069	14069	33	40	0.298507	8.02e-08	-0.0506748	0.00814476	0.00039996	0.00055442	0.0210458	3.73e-06	PBMC	0.298507
cg06013841	9073	1.04152	642.087	44.0783	1.23e-06	rs3771354	13197	13197	7	7	0.0522388	1.02e-07	0.122463	0.0198887	0.00039996	0.00057642	0.0217069	3.38e-06	PBMC	0.0522388
cg17116034	8651	1.04769	767.976	47.245	9.11e-07	rs11691199	-182	-182	31	40	0.298507	1.96e-07	-0.0486019	0.0081293	0.00049995	0.00048436	0.0188414	2.94e-06	PBMC	0.298507
cg06643020	7734	1.04787	614.311	45.4317	2.19e-08	rs1476698	1463	1463	40	47	0.350746	1.45e-09	0.168934	0.0231246	0.0001	7.69e-06	0.00052751	3.68e-06	PBMC	0.350746
cg19174894	6729	1.04667	530.297	46.9668	1.93e-06	rs111520927	2639	2639	25	30	0.223881	4.18e-07	-0.0618799	0.0107226	0.00029997	0.00072527	0.0261522	4.23e-06	PBMC	0.223881
cg12761732	6450	1.0431	414.822	43.4721	4.94e-06	rs35717482	-36252	-36252	18	20	0.149254	4.46e-07	-0.0446734	0.00776485	0.0019998	0.00153708	0.0474179	5.28e-06	PBMC	0.149254
cg15795580	6037	1.05181	424.421	45.4327	5.03e-06	rs35925884	-942	-942	43	55	0.410448	8.12e-07	0.055514	0.00993416	0.00129987	0.00151695	0.0469499	5.45e-06	PBMC	0.410448
cg05114748	6030	1.03992	233.964	35.7291	1.13e-13	rs35445107	112	112	17	20	0.149254	1.29e-19	-0.21125	0.0149479	0.0001	9.79e-12	2.61e-09	9.18e-06	PBMC	0.149254
cg18715878	6030	1.05496	271.92	38.5046	9.66e-12	rs35445107	-84	-84	17	20	0.149254	1.2e-15	-0.188258	0.0167477	0.0001	8.66e-10	1.55e-07	8.68e-06	PBMC	0.149254
cg07635735	6030	1.03401	164.631	29.0928	7.32e-11	rs28630677	-3117	-3117	8	8	0.0597015	1.13e-18	-0.303614	0.0226321	0.0001	6.39e-09	9.46e-07	1.26e-05	PBMC	0.0597015
cg00686030	6026	1.07248	345.168	42.8076	2.97e-08	rs34744507	7189	7189	39	49	0.365672	6.65e-10	-0.0331652	0.00441215	0.0001	4.32e-06	0.00031634	7.61e-06	PBMC	0.365672
cg17365725	5789	1.18795	75.2941	20.3782	1.19e-05	rs34290285	-108	-108	24	29	0.216418	1.13e-12	-0.0933087	0.0100716	0.0001	0.00021815	0.00965358	6.52e-05	PBMC	0.216418
cg18570243	5773	1.04649	386.945	46.5612	5.71e-06	rs71430382	-4382	-4382	40	54	0.402985	1.28e-06	0.0636158	0.0116451	0.00119988	0.00162741	0.0494423	5.79e-06	PBMC	0.402985
cg10833299	5593	1.29386	69.0186	20.4248	1.91e-05	rs10191608	9293	9293	32	37	0.276119	4.1e-12	-0.0846333	0.00950179	0.0001	0.00016236	0.00753623	0.00011525	PBMC	0.276119
cg10937511	5573	0.961074	153.175	31.1752	2.25e-06	rs35218641	-3843	-3843	28	33	0.246269	6.2e-10	-0.0720317	0.00955846	0.00109989	0.0004784	0.0186496	8.18e-06	PBMC	0.246269
cg05195017	5549	1.03364	360.538	46.5353	5.29e-17	rs6721711	169	169	43	59	0.559702	3.61e-19	0.107155	0.00777124	0.0001	6.5e-15	3.21e-12	5.72e-06	PBMC	0.440298
cg26207766	5529	1.01424	207.289	36.2824	3.43e-16	rs4569516	-956	-956	32	38	0.283582	5.24e-23	-0.207502	0.0122717	0.0001	4.59e-14	1.95e-11	8.77e-06	PBMC	0.283582
cg03455424	5529	1.01506	217.568	37.0737	2.38e-17	rs4569516	-1144	-1144	32	38	0.283582	3.35e-24	-0.156593	0.00871525	0.0001	3.13e-15	1.63e-12	8.4e-06	PBMC	0.283582
cg03765493	5005	1.06033	328.924	45.6093	1.27e-10	rs7420244	-473	-473	36	46	0.343284	4.01e-12	0.0604522	0.00678215	0.0001	1.46e-08	1.98e-06	7.42e-06	PBMC	0.343284
cg11370814	4644	1.03121	233.292	41.289	3.73e-08	rs56824918	3271	3271	19	23	0.171642	4.3e-10	0.14303	0.0187336	0.0001	5.97e-06	0.00042187	8.71e-06	PBMC	0.171642
cg06360820	4383	1.08696	87.458	24.1728	5.24e-06	rs1011431	31200	31200	18	22	0.164179	1.2e-11	-0.271122	0.0314905	0.00029997	0.00022593	0.00993911	3.27e-05	PBMC	0.164179
cg16931068	4606	1.09011	585.429	45.7259	3.06e-08	rs6141014	16649	16649	44	52	0.61194	2.43e-09	-0.072491	0.0101142	0.0001	6.43e-06	0.00045131	4.98e-06	PBMC	0.38806
cg05213070	4904	1.0516	673.449	46.3779	4.07e-17	rs399379	4868	4868	39	46	0.656716	2.33e-19	-0.165261	0.0118602	0.0001	5.35e-15	2.68e-12	3.43e-06	PBMC	0.343284
cg12905767	4966	1.02665	738.917	47.3091	2.27e-07	rs66940550	-28	-28	40	55	0.410448	4.23e-08	0.079836	0.0124836	0.00029997	0.00013162	0.006296	2.67e-06	PBMC	0.410448
cg18674871	5694	1.05387	776.415	47.2503	3.67e-10	rs150207	-608	-608	47	57	0.574627	3.11e-11	-0.0837856	0.010035	0.0001	1.24e-07	1.35e-05	3.02e-06	PBMC	0.425373
cg24012925	6312	1.06015	835.745	47.0203	2.13e-06	rs6076874	-1510	-1510	52	64	0.522388	4.76e-07	0.0633893	0.0110528	0.00079992	0.00118563	0.0387575	2.92e-06	PBMC	0.477612
cg19070398	7097	1.03663	729.178	44.4314	2.52e-09	rs805883	-98	-98	44	58	0.567164	7.26e-11	0.0382657	0.0047138	0.0001	1.11e-06	9.55e-05	2.89e-06	PBMC	0.432836
cg05113787	7174	1.05012	646.011	42.3126	4.51e-10	rs626703	-582	-582	19	19	0.858209	2.82e-12	-0.100389	0.0111415	0.0001	1.34e-07	1.45e-05	3.55e-06	PBMC	0.141791
cg16151532	7430	1.0219	468.331	37.8258	9.99e-10	rs77186071	0	0	7	7	0.0522388	4.34e-13	-0.229367	0.0240569	0.0001	3.37e-07	3.29e-05	4.08e-06	PBMC	0.0522388
cg12919720	7582	1.05017	975.208	48.0401	2e-11	rs11476402	-104	-104	33	38	0.283582	1.83e-12	0.0989121	0.0108332	0.0001	7.85e-09	1.13e-06	2.35e-06	PBMC	0.283582
cg21575706	7600	1.11237	450.117	35.6034	3.62e-08	rs734940	-57	-57	15	15	0.11194	1.63e-11	-0.11903	0.0139614	0.0001	4.48e-06	0.00032621	7.35e-06	PBMC	0.11194
cg03932398	8171	1.01574	530.18	37.2618	2.89e-06	rs6040984	36759	36759	36	43	0.679105	2.26e-08	-0.0631719	0.00962329	0.00159984	0.0013716	0.0434355	3.46e-06	PBMC	0.320895
cg05498943	7998	1.05396	796.246	44.8254	3.73e-11	rs6134452	-163	-163	40	53	0.395522	6.11e-13	-0.0427147	0.00452577	0.0001	1.14e-08	1.58e-06	2.95e-06	PBMC	0.395522
cg12128614	7940	1.04268	955.759	47.3071	1.12e-13	rs912104	3	3	33	40	0.298507	3.71e-15	-0.091717	0.00840925	0.0001	3.93e-11	9.39e-09	2.29e-06	PBMC	0.298507
cg24659229	7962	1.01518	505.113	38.0506	2.9e-07	rs7267351	8	8	19	19	0.141791	1.32e-09	0.108418	0.0147879	0.00019998	0.00012723	0.00611207	3.62e-06	PBMC	0.141791
cg06322356	7992	1.08464	540.873	38.1883	5.43e-13	rs17793560	-1	-1	16	17	0.126866	1.7e-17	0.236749	0.0188704	0.0001	4.41e-11	1.04e-08	5.22e-06	PBMC	0.126866
cg06688960	7994	1.02192	586.418	40.132	2.75e-14	rs73611794	-50	-50	16	17	0.126866	2.01e-18	0.255582	0.0193233	0.0001	9.26e-12	2.49e-09	3.26e-06	PBMC	0.126866
cg11465510	7997	1.15081	335.022	30.5329	1.96e-07	rs6034006	9773	9773	16	17	0.126866	6.09e-12	-0.0874819	0.00994404	0.0001	1.43e-05	0.00091086	1.22e-05	PBMC	0.126866
cg05910038	8302	1.0504	864.655	46.9784	4.48e-07	rs202493	4432	4432	46	61	0.544776	8.14e-08	0.0723317	0.0116334	0.0001	0.00025521	0.0110077	2.65e-06	PBMC	0.455224
cg19303908	8323	1.26853	488.747	35.3773	5.45e-06	rs202493	-5815	-5815	46	61	0.544776	2.44e-08	-0.0301933	0.00461373	0.0001	0.00047274	0.0184687	1.46e-05	PBMC	0.455224
cg14585242	8196	1.01257	995.492	49.161	2.86e-08	rs200892	67	67	43	61	0.544776	8.2e-09	-0.0347594	0.00508267	0.0001	2.48e-05	0.00147521	1.81e-06	PBMC	0.455224
cg00479501	7720	1.02264	745.133	45.6315	8.03e-21	rs4814776	2	2	46	60	0.447761	5.93e-24	-0.11079	0.00624366	0.0001	2.41e-18	2.22e-15	2.58e-06	PBMC	0.447761
cg00672131	7587	1.15573	610.034	41.0854	5.34e-06	rs6045696	-414	-414	39	56	0.41791	2.27e-07	0.0540552	0.00910321	0.00029997	0.00123912	0.040102	6.85e-06	PBMC	0.41791
cg26098768	7447	1.04733	720.575	47.0231	2.84e-13	rs6113206	45	45	38	44	0.328358	8.76e-15	-0.169651	0.0159236	0.0001	6.98e-11	1.58e-08	3.12e-06	PBMC	0.328358
cg21498923	7447	1.0301	735.465	46.8022	1.12e-15	rs6113206	38	38	38	44	0.328358	1.44e-17	-0.163652	0.0129894	0.0001	3.51e-13	1.26e-10	2.74e-06	PBMC	0.328358
cg14047961	7447	1.03228	707.802	45.9628	4.97e-11	rs6113206	28	28	38	44	0.328358	1.65e-12	-0.141014	0.0153936	0.0001	2e-08	2.62e-06	2.89e-06	PBMC	0.328358
cg12597112	7448	1.05055	604.742	42.0852	1.19e-07	rs6113206	-95	-95	38	44	0.328358	2.7e-09	-0.0440209	0.00616676	0.0001	4.35e-05	0.00240567	3.8e-06	PBMC	0.328358
cg24848351	7657	1.03022	744.522	48.0712	2.36e-06	rs4286343	3866	3866	40	50	0.626866	7.11e-07	0.0586215	0.0104223	0.00139986	0.00143043	0.0448994	2.71e-06	PBMC	0.373134
cg13748921	7621	1.04139	773.573	48.2995	3.81e-08	rs127073	-209	-209	49	67	0.5	8.24e-09	0.0673458	0.00984952	0.0001	1.88e-05	0.00115416	2.8e-06	PBMC	0.5
cg15641477	7766	1.05002	834.574	48.7096	4.1e-13	rs2295553	-25	-25	42	56	0.58209	3.8e-14	0.0897756	0.00877748	0.0001	1.13e-10	2.45e-08	2.74e-06	PBMC	0.41791
cg12006119	7757	1.03379	844.633	48.502	2.18e-07	rs2422861	215	215	22	26	0.80597	5.95e-08	0.0683363	0.010842	0.0001	0.00013578	0.00646889	2.45e-06	PBMC	0.19403
cg16251671	7885	0.998897	836.41	48.5258	3.23e-07	rs6037515	-61376	-61376	22	26	0.19403	9.18e-08	-0.0694887	0.0112352	0.00039996	0.00027256	0.0116192	1.96e-06	PBMC	0.19403
cg24589102	7850	1.02815	288	32.6435	5.29e-12	rs235567	-49344	-49344	33	38	0.716418	1.23e-18	0.0917637	0.00685568	0.0001	8.5e-10	1.53e-07	6.92e-06	PBMC	0.283582
cg13358853	7778	1.04604	596.37	42.7455	6.55e-07	rs2064945	-28305	-28305	50	65	0.514925	2.94e-08	-0.0413543	0.00636874	0.00029997	0.00026683	0.0114211	3.74e-06	PBMC	0.485075
cg26467422	7781	1.02282	836.065	48.7176	4.04e-20	rs628965	-1589	-1589	36	42	0.686567	9.18e-22	-0.143886	0.00907627	0.0001	1.41e-17	1.12e-14	2.3e-06	PBMC	0.313433
cg23802768	7941	1.05848	434.635	37.6749	1.04e-06	rs6116026	3607	3607	19	22	0.164179	6.53e-09	-0.0508781	0.00737351	0.00019998	0.00028151	0.0119457	5.55e-06	PBMC	0.164179
cg21611056	8012	1.07773	774.187	46.2018	8.34e-07	rs8114815	-18652	-18652	33	39	0.291045	1.29e-07	0.0345901	0.00567696	0.0001	0.00035241	0.0144186	3.5e-06	PBMC	0.291045
cg02737268	8040	1.05891	775.337	47.4312	7.75e-10	rs6107346	-1506	-1506	47	61	0.455224	7.8e-11	0.0788355	0.00973512	0.0001	2.52e-07	2.55e-05	3.12e-06	PBMC	0.455224
cg16430915	8051	1.02529	593.377	42.4398	3.45e-08	rs4815608	-2165	-2165	42	58	0.432836	6.74e-10	-0.0372569	0.00495881	0.0001	1.54e-05	0.00097241	3.3e-06	PBMC	0.432836
cg02187196	8185	1.01545	565.851	40.9813	9.15e-09	rs112364708	-4585	-4585	23	24	0.179104	6.05e-11	0.105697	0.012941	0.0001	4.26e-06	0.00031267	3.24e-06	PBMC	0.179104
cg24383623	8309	0.915663	229.181	29.0551	3.99e-08	rs6052255	56678	56678	26	29	0.216418	9.84e-14	0.068752	0.00690607	0.0001	2.51e-05	0.00148956	3.85e-06	PBMC	0.216418
cg25515684	8436	1.10988	783.694	44.1785	2.14e-06	rs16989186	-14300	-14300	9	9	0.0671642	2.04e-07	-0.111825	0.0187378	0.00039996	0.00079011	0.028016	4.16e-06	PBMC	0.0671642
cg16584355	8493	1.05689	607.559	41.4728	2e-07	rs6084620	-1114	-1114	18	22	0.164179	3.99e-09	0.0762999	0.0108484	0.0001	7.1e-05	0.00369281	3.93e-06	PBMC	0.164179
cg06634845	8452	1.03898	673.137	43.4535	3.84e-09	rs927091	-9	-9	43	55	0.589552	7.39e-11	0.0311554	0.0038403	0.0001	1.54e-06	0.00012708	3.17e-06	PBMC	0.410448
cg07472708	8441	1.03955	849.986	47.5305	1.44e-06	rs644941	224121	224121	28	35	0.261194	3.55e-07	0.0533489	0.00917366	0.0009999	0.00092413	0.031832	2.52e-06	PBMC	0.261194
cg03235140	8262	1.02606	882.225	48.2089	1.14e-06	rs6052532	141839	141839	24	30	0.776119	3.32e-07	-0.0354274	0.00607271	0.00089991	0.00083058	0.0291824	2.23e-06	PBMC	0.223881
cg09598285	8382	1.12419	228.411	25.746	1.01e-12	rs8116456	370	370	13	15	0.11194	9.48e-25	0.160186	0.00867289	0.0001	1.38e-11	3.59e-09	1.55e-05	PBMC	0.11194
cg06124756	8713	1.07098	927.305	47.447	1.35e-07	rs6139592	9600	9600	46	54	0.402985	2.47e-08	-0.0433491	0.00662772	0.00019998	6.4e-05	0.00337381	2.81e-06	PBMC	0.402985
cg20983004	8636	1.0392	567.507	40.3554	1.08e-06	rs6116635	727	727	50	66	0.507463	2.19e-08	-0.0249088	0.00378971	0.00049995	0.00045164	0.0177715	3.77e-06	PBMC	0.492537
cg19159701	8632	1.03724	814.271	45.9782	1.92e-09	rs6053082	-14113	-14113	49	62	0.537313	1.11e-10	-0.0432707	0.00540714	0.0001	9.33e-07	8.14e-05	2.59e-06	PBMC	0.462687
cg06731016	8302	1.04708	944.209	47.7767	8.68e-07	rs3746682	4818	4818	41	48	0.641791	2.17e-07	-0.0758661	0.0127499	0.00059994	0.00057409	0.0216415	2.38e-06	PBMC	0.358209
cg22863277	8305	1.01606	904.131	47.8944	5.41e-08	rs4815783	-7317	-7317	21	22	0.164179	1.05e-08	-0.0902573	0.0133283	0.0001	4.14e-05	0.00230938	2.04e-06	PBMC	0.164179
cg25367304	8381	1.05452	477.116	39.1552	1.33e-07	rs1980585	3854	3854	36	45	0.335821	7.95e-10	-0.0246873	0.0033055	0.00029997	3.67e-05	0.00207328	4.93e-06	PBMC	0.335821
cg01532746	8559	1.02265	832.881	47.7196	8.12e-13	rs4815830	-5410	-5410	39	46	0.656716	4.41e-14	-0.112014	0.0109973	0.0001	4.15e-10	8e-08	2.31e-06	PBMC	0.343284
cg15263617	8490	1.05201	801.613	47.5981	4.52e-14	rs6085222	-703	-703	48	61	0.455224	1.65e-15	0.185245	0.0166176	0.0001	1.01e-11	2.7e-09	2.89e-06	PBMC	0.455224
cg21148670	8032	1.03576	439.793	38.9284	3.77e-06	rs1777355	4972	4972	26	30	0.223881	6.53e-08	-0.0266777	0.0042497	0.0009999	0.00129793	0.0416028	4.76e-06	PBMC	0.223881
cg11734411	8028	1.04735	792.701	47.9183	2.14e-06	rs1299413	14	14	28	33	0.753731	6.13e-07	-0.0142199	0.00250991	0.00189981	0.00122841	0.03985	2.84e-06	PBMC	0.246269
cg18196614	8112	1.02472	689.657	45.7336	1.37e-08	rs6053821	-103	-103	25	28	0.791045	9.63e-10	0.139676	0.0188325	0.0001	7.04e-06	0.00048905	2.82e-06	PBMC	0.208955
cg08376824	8113	1.0671	770.542	46.9323	1.97e-06	rs6085346	2887	2887	12	12	0.0895522	4.24e-07	-0.0888925	0.0154141	0.00059994	0.00095147	0.0325658	3.3e-06	PBMC	0.0895522
cg02202713	8133	1.03821	728.391	46.4331	3.58e-07	rs61510952	-9615	-9615	15	16	0.119403	5.29e-08	0.0984843	0.0155468	0.00039996	0.00018728	0.00849577	2.92e-06	PBMC	0.119403
cg06444433	8140	1.02085	496.974	40.697	3.22e-11	rs11696938	11867	11867	21	24	0.179104	3.37e-14	-0.0597943	0.00582647	0.0001	1.09e-08	1.52e-06	3.82e-06	PBMC	0.179104
cg16271200	8138	1.01513	829.034	47.9214	7.8e-07	rs16991821	-1440	-1440	7	7	0.0522388	2.02e-07	-0.0966939	0.0161946	0.00039996	0.00057488	0.021661	2.21e-06	PBMC	0.0522388
cg25325723	8114	1.74862	63.6917	10.0933	1.04e-07	rs71338523	199	199	7	8	0.0597015	3.38e-35	-0.337568	0.0111147	0.0001	5.5e-10	1.03e-07	0.0005311	PBMC	0.0597015
cg07102665	8124	1.04918	732.037	46.0941	1.45e-06	rs6038616	609184	609184	22	31	0.231343	2.35e-07	-0.060516	0.0102074	0.00089991	0.00074379	0.0266717	3.11e-06	PBMC	0.231343
cg09499277	8035	1.02344	283.707	33.8264	6.7e-11	rs6085693	-29	-29	38	47	0.350746	2.61e-16	-0.190698	0.0162975	0.0001	1.24e-08	1.71e-06	6.81e-06	PBMC	0.350746
cg25731395	7508	1.01362	471.74	41.3984	7.66e-09	rs1235142	-13	-13	49	58	0.432836	6.02e-11	0.0712926	0.00872763	0.0001	3.03e-06	0.00023129	3.84e-06	PBMC	0.432836
cg05719293	7801	1.03615	678.248	44.5571	2.37e-07	rs646407	12629	12629	32	40	0.298507	1.69e-08	-0.106172	0.0159815	0.0001	0.00011525	0.0056214	3.09e-06	PBMC	0.298507
cg05994135	7790	0.992386	366.481	33.3857	5.9e-16	rs6077841	-31846	-31846	10	10	0.0746269	1.64e-24	-0.260555	0.0142759	0.0001	2.71e-13	9.93e-11	4.28e-06	PBMC	0.0746269
cg02339229	7804	1.0185	947.129	48.4288	2.56e-08	rs2143618	317	317	17	17	0.126866	5.59e-09	-0.0663294	0.00955478	0.0001	1.98e-05	0.00120659	1.97e-06	PBMC	0.126866
cg04651370	7575	1.05794	682.383	45.5944	1.65e-07	rs6040486	9422	9422	38	46	0.343284	1.62e-08	0.0736026	0.0110603	0.0001	6.48e-05	0.00341295	3.52e-06	PBMC	0.343284
cg27219185	7468	1.02531	721.233	49.6694	5.41e-27	rs6134225	-2560	-2560	45	56	0.41791	1.05e-28	0.251635	0.0112266	0.0001	9.86e-25	2.76e-21	2.71e-06	PBMC	0.41791
cg17758363	7796	1.01713	727.101	50.0341	9.47e-07	rs34502335	1390	1390	26	28	0.208955	4.49e-07	0.0894117	0.0155462	0.00029997	0.00060307	0.0225316	2.55e-06	PBMC	0.208955
cg12235430	7792	1.02535	639.712	48.1948	1.85e-20	rs1073378	24728	24728	35	40	0.298507	2.35e-22	-0.158239	0.00967826	0.0001	4.37e-18	3.8e-15	3.06e-06	PBMC	0.298507
cg04049812	7754	1.02824	599.145	46.0755	1.35e-16	rs34029618	-28114	-28114	34	39	0.291045	7.02e-19	-0.0718457	0.00529467	0.0001	3.4e-14	1.48e-11	3.33e-06	PBMC	0.291045
cg13735403	7777	1.04471	527.928	44.0704	2.97e-06	rs28856890	-911008	-911008	18	19	0.141791	2.91e-07	-0.0145353	0.00247616	0.0009999	0.0011517	0.0378777	4.19e-06	PBMC	0.141791
cg14944978	6978	1.02149	511.134	49.4979	2.88e-09	rs426956	804103	804103	42	50	0.626866	7.91e-10	-0.109596	0.014672	0.0001	1.09e-06	9.39e-05	3.73e-06	PBMC	0.373134
cg13764858	6885	1.02416	469.289	44.4265	8.84e-13	rs6042778	-34	-34	39	50	0.626866	5.58e-15	-0.131622	0.0122026	0.0001	2.44e-10	4.93e-08	4.14e-06	PBMC	0.373134
cg23423099	6885	1.03825	547.944	47.2358	1.24e-06	rs453600	637144	637144	42	49	0.634328	2.76e-07	0.0625293	0.0106257	0.00039996	0.00050595	0.0195281	3.88e-06	PBMC	0.365672
cg17823343	7284	1.05457	631.541	47.0343	3.67e-10	rs426956	238706	238706	42	50	0.626866	2.8e-11	0.0790621	0.00943692	0.0001	9.83e-08	1.1e-05	3.73e-06	PBMC	0.373134
cg05610000	7284	1.03342	695.552	48.0567	6.57e-08	rs426956	225860	225860	42	50	0.626866	1.38e-08	0.0945929	0.0141211	0.0001	3.23e-05	0.00185331	2.96e-06	PBMC	0.373134
cg16255904	7304	1.02499	722.761	49.2187	1.44e-06	rs426956	205621	205621	42	50	0.626866	5.63e-07	0.0711678	0.0125093	0.00069993	0.00086376	0.0301103	2.7e-06	PBMC	0.373134
cg02101882	7303	1.04829	642.939	45.4915	7.2e-13	rs426956	189689	189689	42	50	0.626866	9.15e-15	0.0875752	0.00822969	0.0001	1.61e-10	3.38e-08	3.52e-06	PBMC	0.373134
cg18650908	7295	1.03238	655.62	48.5354	6.38e-23	rs426956	177953	177953	42	50	0.626866	6.74e-25	0.212998	0.0114471	0.0001	9.73e-21	1.29e-17	3.12e-06	PBMC	0.373134
cg18866192	7302	1.02923	535.292	43.9395	1.3e-10	rs431713	194466	194466	41	49	0.634328	1.61e-12	0.0789361	0.00861101	0.0001	4.25e-08	5.2e-06	3.75e-06	PBMC	0.365672
cg08735248	7366	1.05377	657.825	47.7304	1.94e-07	rs426956	154866	154866	42	50	0.626866	4.07e-08	0.0380973	0.00594771	0.00019998	7.69e-05	0.00395518	3.56e-06	PBMC	0.373134
cg19043807	7525	1.09254	664.154	44.3705	1e-11	rs1734917	87901	87901	40	47	0.649254	9.7e-14	-0.0724962	0.0072793	0.0001	1.12e-09	1.95e-07	4.45e-06	PBMC	0.350746
cg07104639	7694	1.05775	688.486	47.8057	5.22e-24	rs426956	-3582	-3582	42	50	0.626866	1.84e-26	-0.191479	0.00952473	0.0001	2.31e-22	4.08e-19	3.49e-06	PBMC	0.373134
cg12501833	7754	1.02713	586.751	43.8023	3.02e-06	rs440313	-21065	-21065	37	42	0.686567	2.73e-07	-0.0328887	0.00558585	0.0009999	0.00147341	0.0459048	3.37e-06	PBMC	0.313433
cg09937190	7820	1.04213	788.308	49.5676	3.92e-18	rs426956	-55496	-55496	42	50	0.626866	2.73e-19	-0.196489	0.0141547	0.0001	7.43e-16	4.38e-13	2.76e-06	PBMC	0.373134
cg05141856	9234	1.04421	829.935	46.5276	4.75e-14	rs4813227	-2127	-2127	43	53	0.604478	8.23e-16	0.119043	0.0104843	0.0001	1.34e-11	3.48e-09	2.66e-06	PBMC	0.395522
cg26272575	9234	1.03833	656.323	43.6085	3.39e-08	rs34084859	-3294	-3294	13	15	0.11194	1.12e-09	0.0849313	0.0115153	0.0001	1.45e-05	0.00092461	3.24e-06	PBMC	0.11194
cg17003395	9234	1.2608	143.666	18.8846	2.85e-05	rs34084859	-3338	-3338	13	15	0.11194	1.59e-12	0.0287286	0.00313286	0.00029997	0.00085511	0.0298775	4.81e-05	PBMC	0.11194
cg12117660	9233	0.943479	206.461	27.0957	4e-08	rs34084859	-3597	-3597	13	15	0.11194	1.25e-14	0.0416063	0.00394365	0.0001	1.64e-05	0.00102449	5.32e-06	PBMC	0.11194
cg15277588	9103	1.05178	753.459	44.9279	5.45e-07	rs6135853	-14553	-14553	23	26	0.19403	5.16e-08	0.0545107	0.00859628	0.00049995	0.00026801	0.0114636	3.07e-06	PBMC	0.19403
cg04015097	9059	1.03753	871.025	47.6142	9.56e-07	rs76524029	71	71	7	7	0.0522388	2.31e-07	0.207439	0.0349577	0.00019998	0.00062757	0.0232825	2.43e-06	PBMC	0.0522388
cg16739092	9058	1.02118	446.25	38.2371	5.25e-08	rs76524029	-36	-36	7	7	0.0522388	1.38e-10	0.176827	0.0222595	0.0001	1.85e-05	0.00114138	4.27e-06	PBMC	0.0522388
cg01667317	9033	0.998383	831.988	47.6054	6.36e-11	rs6034875	15502	15502	46	61	0.544776	5.24e-12	0.0461593	0.00522227	0.0001	5.44e-08	6.49e-06	1.96e-06	PBMC	0.455224
cg26840689	9004	1.03534	827.812	48.959	3.61e-18	rs6080761	3899	3899	45	60	0.447761	1.5e-19	-0.0720922	0.00511934	0.0001	9.02e-16	5.24e-13	2.52e-06	PBMC	0.447761
cg06203079	8976	1.04188	694.22	44.3492	1.04e-14	rs6080761	-4661	-4661	45	60	0.447761	2.64e-17	-0.0683315	0.00550683	0.0001	2.43e-12	7.35e-10	3.13e-06	PBMC	0.447761
cg04606867	8817	1.04135	603.724	44.738	1.51e-09	rs7270298	-553	-553	21	25	0.186567	4.6e-11	-0.0627903	0.00761787	0.0001	5.02e-07	4.69e-05	3.59e-06	PBMC	0.186567
cg26590823	8622	1.06247	656.644	46.2246	5.38e-14	rs6111733	66	66	42	59	0.440298	7.64e-16	-0.118932	0.0104539	0.0001	7.64e-12	2.08e-09	3.76e-06	PBMC	0.440298
cg08852622	8592	1.04762	496.719	41.7305	1.08e-11	rs11908337	-1301	-1301	30	32	0.238806	1.77e-14	0.0902411	0.00863562	0.0001	2.13e-09	3.5e-07	4.54e-06	PBMC	0.238806
cg00802453	8294	1.03437	389.058	35.7857	9.64e-08	rs6132034	-13	-13	42	49	0.365672	7.8e-11	-0.0381596	0.00471213	0.0001	2.6e-05	0.00153637	5.33e-06	PBMC	0.365672
cg05999189	8190	1.00846	343.848	35.7463	1.57e-09	rs6136430	42503	42503	38	48	0.358209	1.76e-13	-0.067035	0.00684703	0.0001	4.76e-07	4.46e-05	5.09e-06	PBMC	0.358209
cg21447769	8161	1.03059	373.155	38.4742	6.33e-09	rs6136614	-84	-84	50	67	0.5	8.63e-12	0.0611712	0.00703008	0.0001	1.57e-06	0.00012943	5.42e-06	PBMC	0.5
cg02970458	8048	1.05031	709.298	47.3186	5.62e-13	rs4814836	74	74	30	35	0.261194	2.28e-14	0.131432	0.0126667	0.0001	1.31e-10	2.81e-08	3.23e-06	PBMC	0.261194
cg15935723	8051	1.04246	754.768	47.7772	1.25e-08	rs4814836	-100	-100	30	35	0.261194	1.99e-09	0.0774685	0.0107285	0.0001	5.67e-06	0.00040289	2.89e-06	PBMC	0.261194
cg03111560	7367	1.03073	684.014	49.1972	4.9e-21	rs34993305	-37	-37	44	63	0.529851	1.49e-22	-0.293802	0.017788	0.0001	9.6e-19	9.36e-16	2.96e-06	PBMC	0.470149
cg12925685	7248	1.02919	558.684	44.3455	6.38e-10	rs6075555	-5638	-5638	41	55	0.589552	1.35e-11	-0.211232	0.0246273	0.0001	2.28e-07	2.33e-05	3.59e-06	PBMC	0.410448
cg18340948	7160	1.03772	675.188	48.6191	3.35e-11	rs808707	11469	11469	47	67	0.5	4.34e-12	-0.111285	0.0125168	0.0001	1.14e-08	1.58e-06	3.14e-06	PBMC	0.5
cg08371391	7105	1.00252	709.66	48.2566	5.93e-15	rs45602939	-1240	-1240	22	29	0.216418	2.76e-16	-0.125175	0.0107127	0.0001	3.93e-12	1.13e-09	2.37e-06	PBMC	0.216418
cg11382945	7148	1.00567	585.357	43.7136	1.8e-07	rs6136926	-3310	-3310	18	19	0.141791	8.84e-09	0.0899104	0.0131863	0.00019998	0.0001	0.00496743	2.93e-06	PBMC	0.141791
cg06041150	7141	1.02103	391.913	38.9363	4.39e-12	rs3748489	-25168	-25168	10	10	0.0746269	5.94e-16	0.292205	0.0255141	0.0001	1.12e-09	1.95e-07	4.85e-06	PBMC	0.0746269
cg00532234	7128	1.01535	695.211	48.0925	1.39e-09	rs6046600	-4887	-4887	44	54	0.597015	2.01e-10	-0.0616013	0.00785577	0.0001	7.76e-07	6.91e-05	2.63e-06	PBMC	0.402985
cg23425348	5546	1.02453	375.59	48.1428	1.08e-09	rs6137371	-6705	-6705	45	61	0.455224	1.56e-10	-0.0784445	0.00991651	0.0001	2.8e-07	2.8e-05	5.18e-06	PBMC	0.455224
cg14605724	5872	1.02689	441.965	49.0937	4.31e-06	rs2876620	8336	8336	12	12	0.0895522	1.78e-06	0.115974	0.0215966	0.00139986	0.00159112	0.0486162	4.47e-06	PBMC	0.0895522
cg18356343	5937	1.01099	316.327	41.5351	4.3e-10	rs6047749	-40125	-40125	42	51	0.380597	1.66e-12	0.082741	0.00903467	0.0001	1.14e-07	1.25e-05	5.62e-06	PBMC	0.380597
cg19514972	6246	1.24994	218.322	31.824	4.24e-11	rs804623	-2158	-2158	23	24	0.820895	1.4e-17	0.132519	0.0105115	0.0001	8.03e-11	1.8e-08	3.01e-05	PBMC	0.179105
cg18387732	6501	1.02884	486.315	46.6957	2.65e-06	rs199777	26598	26598	30	39	0.291045	5.56e-07	0.0115541	0.00202968	0.00079992	0.00105154	0.0351953	4.11e-06	PBMC	0.291045
cg20601028	7461	1.00826	462.416	48.1173	1.21e-20	rs6048331	-2195	-2195	33	40	0.298507	1.36e-22	0.22141	0.0133768	0.0001	4.02e-18	3.54e-15	3.78e-06	PBMC	0.298507
cg17907661	7634	1.03472	421.542	44.1202	2.11e-08	rs11906209	-19618	-19618	35	48	0.358209	7.96e-10	0.0881127	0.0117982	0.0001	5.86e-06	0.00041535	4.93e-06	PBMC	0.358209
cg11729227	8356	1.09985	362.191	36.793	3.69e-06	rs844836	-13059	-13059	11	11	0.91791	2.61e-08	0.120617	0.0184841	0.00049995	0.00065984	0.0242388	8.51e-06	PBMC	0.08209
cg03403666	8357	1.02749	541.502	46.7293	1.3e-13	rs1338945	-2379	-2379	42	50	0.626866	2.97e-15	-0.10639	0.00969627	0.0001	3.65e-11	8.77e-09	3.66e-06	PBMC	0.373134
cg13685044	8398	1.03052	392.612	39.8288	3.67e-21	rs79388863	-157	-157	18	22	0.164179	1.09e-27	-0.173062	0.00810825	0.0001	4.06e-19	4.26e-16	5.15e-06	PBMC	0.164179
cg11657817	8990	1.027	575.916	47.8649	4.22e-19	rs2064587	-6	-6	42	59	0.559702	5.36e-21	0.0917261	0.00602476	0.0001	9.11e-17	6.26e-14	3.43e-06	PBMC	0.440298
cg22732361	8955	1.05992	705.178	48.2549	6.7e-16	rs3004121	-16929	-16929	47	61	0.455224	2.52e-17	-0.0980911	0.0078958	0.0001	8.4e-14	3.42e-11	3.45e-06	PBMC	0.455224
cg23530594	8980	1.00869	618.335	49.4677	2.43e-20	rs6137998	7404	7404	41	56	0.41791	1.09e-21	-0.0311303	0.00197124	0.0001	1.07e-17	8.65e-15	2.83e-06	PBMC	0.41791
cg12633918	8994	0.921759	184.517	26.6585	4.84e-06	rs1028562	-17689	-17689	45	60	0.447761	9.54e-11	-0.0928925	0.0115488	0.00069993	0.00159423	0.0486838	5.02e-06	PBMC	0.447761
cg10260164	9043	1.05243	676.465	48.5065	2.9e-06	rs2424582	34523	34523	30	34	0.746269	1e-06	0.0439157	0.0079405	0.00139986	0.00138118	0.043665	3.44e-06	PBMC	0.253731
cg16365427	9038	1.03819	514.248	45.3328	8.64e-11	rs4350819	-7	-7	40	51	0.619403	2.19e-12	0.0765342	0.00842837	0.0001	2.29e-08	2.96e-06	4.13e-06	PBMC	0.380597
cg26588307	9518	1.24376	111.563	20.7605	2.86e-07	rs6049696	-1254	-1254	36	42	0.686567	1.54e-16	0.105838	0.0089214	0.0001	2.27e-06	0.00017971	5.73e-05	PBMC	0.313433
cg16847695	9447	1.03433	461.894	44.6305	2.12e-08	rs2892183	276	276	47	59	0.559702	9.97e-10	0.0332171	0.00448429	0.0001	6.49e-06	0.00045496	4.49e-06	PBMC	0.440298
cg00011943	9076	1.0669	282.783	36.1468	2.19e-06	rs57927783	5614	5614	31	34	0.253731	9.18e-09	-0.0654383	0.00961154	0.0001	0.00036711	0.0149247	8.98e-06	PBMC	0.253731
cg06529528	8676	1.02147	254.875	35.7149	9.06e-14	rs149451998	-78	-78	13	15	0.11194	9.18e-20	0.140802	0.00988337	0.0001	1.35e-11	3.51e-09	7.48e-06	PBMC	0.11194
cg22963164	8169	1.03563	351.441	44.7398	3.59e-07	rs944503	-42864	-42864	43	55	0.410448	2.95e-08	0.0875181	0.0134799	0.0001	9.01e-05	0.00453968	5.95e-06	PBMC	0.410448
cg06937882	8173	1.0469	273.397	39.5212	8.76e-07	rs7268095	-2029	-2029	28	32	0.238806	1.17e-08	-0.112431	0.0166766	0.0001	0.00015869	0.00738745	8.21e-06	PBMC	0.238806
cg25894160	8174	1.0257	399.814	48.5826	6.08e-07	rs6050255	32576	32576	30	37	0.276119	1.86e-07	-0.0488894	0.00815826	0.00019998	0.00019396	0.00875044	4.9e-06	PBMC	0.276119
cg24127994	7998	1.03268	403.038	48.2894	1.12e-06	rs6083726	1262	1262	21	22	0.164179	3.35e-07	-0.0381031	0.00653346	0.00029997	0.00034717	0.014249	5.09e-06	PBMC	0.164179
cg14049295	7845	1.02643	402.54	48.3832	3.1e-11	rs62650008	-16400	-16400	29	32	0.238806	3.55e-12	-0.0881925	0.00985695	0.0001	7.63e-09	1.11e-06	4.89e-06	PBMC	0.238806
cg14956560	7567	1.04003	303.523	43.7387	3.46e-06	rs6115438	750508	750508	6	7	0.0522388	3.16e-07	-0.0259912	0.00444442	0.00079992	0.00078486	0.027866	7.08e-06	PBMC	0.0522388
cg21970318	7502	1.04854	313.643	44.3037	3.12e-06	rs58412968	55	55	6	7	0.0522388	3.31e-07	0.0733994	0.0125798	0.00079992	0.00068323	0.0249075	7.23e-06	PBMC	0.0522388
cg14384714	7376	1.04272	342.282	47.5217	1.48e-07	rs1555329	4100	4100	43	56	0.41791	2.82e-08	0.0665824	0.0102361	0.0001	3.27e-05	0.00187445	6.39e-06	PBMC	0.41791
cg04650032	7371	1.04502	345.193	46.9367	1.32e-06	rs6132821	-3880	-3880	40	46	0.343284	2.72e-07	-0.0592735	0.0100647	0.00029997	0.00031662	0.01318	6.43e-06	PBMC	0.343284
cg20616937	7101	1.12299	248.587	39.6687	1.17e-05	rs443009	162780	162780	42	56	0.41791	3.89e-07	-0.0172306	0.00297548	0.00039996	0.00133634	0.0425686	1.41e-05	PBMC	0.41791
cg21528869	6752	1.04621	250.021	46.4994	2.75e-07	rs449370	5654	5654	38	45	0.335821	4.01e-08	0.0567048	0.00884661	0.0001	4.33e-05	0.00239944	8.94e-06	PBMC	0.335821
cg03522245	6335	1.01665	215.229	46.0216	6.2e-06	rs6115218	15	15	29	33	0.246269	1.21e-06	0.0192929	0.00352275	0.00159984	0.0011863	0.038775	8.58e-06	PBMC	0.246269
cg14121845	6335	1.07489	191.91	41.6346	1e-08	rs6115218	-28	-28	29	33	0.246269	9.58e-11	0.0629221	0.007824	0.0001	6.93e-07	6.25e-05	1.39e-05	PBMC	0.246269
cg19035181	6274	1.065	154.725	38.4426	7.29e-06	rs11475361	530712	530712	53	64	0.477612	1.33e-07	0.0167053	0.00274547	0.00039996	0.00070518	0.0255582	1.62e-05	PBMC	0.477612
cg21878598	6259	1.06078	235.205	45.6564	4.87e-06	rs138585790	-22979	-22979	18	19	0.858209	8.31e-07	-0.0541387	0.00969926	0.00049995	0.00073783	0.0265053	1.04e-05	PBMC	0.141791
cg04150495	3473	0.990776	82.1691	45.4232	2.28e-08	rs1488102447	152786	152786	19	21	0.156716	1.52e-09	0.0941276	0.0129061	0.0001	2.12e-06	0.00016919	1.89e-05	PBMC	0.156716
cg20395967	3473	1.05274	71.0251	41.268	3.4e-09	rs2697500	1196	1196	24	27	0.201493	1.98e-11	0.0993484	0.0117261	0.0001	1.06e-07	1.17e-05	3.28e-05	PBMC	0.201493
cg10715092	3473	1.00291	92.793	48.139	2.24e-07	rs2697500	1189	1189	24	27	0.201493	5.46e-08	0.0978057	0.0154605	0.0001	2.01e-05	0.00122637	1.82e-05	PBMC	0.201493
cg21427119	3383	0.995248	100.656	35.0841	5.58e-18	rs113502509	-52907	-52907	18	24	0.179104	1.91e-26	-0.126727	0.00630856	0.0001	6.65e-16	3.95e-13	1.59e-05	PBMC	0.179104
cg16409883	4010	1.02654	171.22	41.4989	7.63e-07	rs6089067	-17699	-17699	29	37	0.276119	2.21e-08	-0.110642	0.0168376	0.0001	0.00010188	0.00504811	1.15e-05	PBMC	0.276119
cg01472578	4685	0.998386	145.521	34.1397	2.83e-07	rs116967416	-120	-120	15	16	0.119403	1.42e-10	0.0409239	0.00515778	0.0001	4.18e-05	0.0023277	1.12e-05	PBMC	0.119403
cg04542869	4685	1.04414	149.817	34.7895	8.6e-06	rs12479792	12347	12347	14	14	0.104478	3.69e-08	0.0322468	0.00501341	0.00059994	0.00094179	0.0322994	1.47e-05	PBMC	0.104478
cg08258066	4722	1.01547	220.759	42.5218	1.28e-06	rs2004822	-25872	-25872	41	53	0.395522	6.18e-08	0.0643303	0.0102237	0.00049995	0.00024654	0.0106974	8.3e-06	PBMC	0.395522
cg14162940	4722	1.01963	170.325	37.0945	2.56e-06	rs6058513	15722	15722	32	41	0.30597	1.77e-08	0.067436	0.0101706	0.00029997	0.00037122	0.0150729	1.11e-05	PBMC	0.30597
cg13445575	5199	1.03425	314.211	43.5403	3.65e-06	rs59086887	146	146	16	16	0.119403	3.16e-07	-0.0401103	0.00685923	0.00049995	0.00089602	0.0310241	6.59e-06	PBMC	0.119403
cg07233552	5153	1.04072	412.372	48.0954	1.5e-09	rs28494701	-42954	-42954	35	45	0.664179	2.19e-10	-0.045196	0.00578109	0.0001	3.4e-07	3.32e-05	5.24e-06	PBMC	0.335821
cg08642068	5329	1.04	288.962	41.6976	6.45e-06	rs11478200	-44	-44	23	24	0.179104	3.54e-07	0.0641974	0.0110376	0.00119988	0.00142423	0.0447587	7.44e-06	PBMC	0.179104
cg27371289	5273	1.04222	386.71	47.0084	1.09e-06	rs7272741	-1421	-1421	13	16	0.119403	2.23e-07	-0.0349299	0.00587689	0.00049995	0.00029739	0.0125063	5.64e-06	PBMC	0.119403
cg17628383	5269	1.0568	380.006	47.2293	1.89e-06	rs2424953	-2259	-2259	43	56	0.58209	4.41e-07	0.0321516	0.00558579	0.00029997	0.00046464	0.0182134	6.28e-06	PBMC	0.41791
cg26117104	5178	1.0312	271.105	40.5745	1.9e-16	rs291694	25211	25211	36	42	0.686567	4.7e-21	0.112978	0.00739841	0.0001	1.96e-14	8.9e-12	7.49e-06	PBMC	0.313433
cg07704331	4787	1.02865	388.487	49.2621	1.45e-06	rs187449369	-302122	-302122	23	29	0.216418	5.75e-07	-0.0243114	0.00427771	0.00049995	0.0004484	0.0176697	5.14e-06	PBMC	0.216418
cg13094609	4781	1.04473	360.481	47.2183	6.99e-07	rs2889785	-12509	-12509	47	55	0.410448	1.44e-07	-0.0323366	0.00533461	0.00039996	0.00017056	0.00785972	6.14e-06	PBMC	0.410448
cg03355213	4741	1.03494	323.281	45.6352	1.27e-11	rs2747536	5898	5898	44	55	0.589552	2.82e-13	0.115233	0.0119336	0.0001	2.06e-09	3.41e-07	6.44e-06	PBMC	0.410448
cg21113841	4741	1.02337	295.737	43.8828	1.67e-06	rs2747536	5864	5864	44	55	0.589552	1.37e-07	0.0337363	0.00555309	0.00039996	0.00040929	0.0163807	6.53e-06	PBMC	0.410448
cg26394118	4701	1.03689	308.04	45.3574	7.25e-09	rs13041078	10123	10123	48	65	0.514925	3.9e-10	0.0600524	0.00783841	0.0001	1.36e-06	0.00011399	6.84e-06	PBMC	0.485075
cg03217337	4678	1.03954	260.398	41.8026	6.63e-06	rs4911133	1711	1711	44	55	0.589552	3.79e-07	-0.0227214	0.00391908	0.0009999	0.00131825	0.0421203	8.23e-06	PBMC	0.410448
cg17675084	4679	0.968506	211.056	38.9939	1.49e-07	rs6120392	-2186	-2186	45	56	0.58209	8.54e-10	-0.0114443	0.00153634	0.0001	4.42e-05	0.00243953	6.27e-06	PBMC	0.41791
cg26369912	4608	1.04506	309.063	45.6397	1.75e-08	rs6141429	214	214	46	62	0.537313	1.23e-09	0.044263	0.00602098	0.0001	3.07e-06	0.00023413	7.18e-06	PBMC	0.462687
cg17113955	4460	1.05018	287.351	45.999	7.36e-06	rs6059662	65237	65237	28	34	0.746269	1.47e-06	-0.0648967	0.0119655	0.00109989	0.00151788	0.0469681	7.97e-06	PBMC	0.253731
cg04345661	4433	0.9904	281.93	52.3347	1.13e-16	rs6059672	-15870	-15870	30	38	0.716418	7.22e-17	-0.230967	0.0190957	0.0001	4.31e-14	1.83e-11	5.48e-06	PBMC	0.283582
cg16342504	4552	1.06314	272.268	47.8698	2.31e-06	rs819132	60970	60970	10	11	0.91791	6.58e-07	0.100963	0.0178813	0.0001	0.00038363	0.0154953	9.11e-06	PBMC	0.08209
cg05826429	4956	1.04767	276.495	48.1984	5.45e-06	rs10626114	63133	63133	26	27	0.798507	1.84e-06	0.0661046	0.0123319	0.00059994	0.0010826	0.0360137	8.16e-06	PBMC	0.201493
cg09632011	5071	1.15469	105.677	33.5389	3.54e-09	rs1569780	-79669	-79669	36	40	0.701493	1e-13	0.0542174	0.00544892	0.0001	3.53e-08	4.4e-06	3.93e-05	PBMC	0.298507
cg08191562	5071	1.02764	232.452	49.5633	1.09e-06	rs6142285	-285	-285	38	45	0.335821	4.59e-07	-0.0838243	0.0145904	0.00019998	0.00019891	0.00893726	8.54e-06	PBMC	0.335821
cg17843510	5071	1.00973	249.7	50.14	1.37e-11	rs112928119	-6525	-6525	25	29	0.216418	3.57e-12	-0.0456881	0.00510751	0.0001	2.81e-09	4.5e-07	7.07e-06	PBMC	0.216418
cg16788982	5072	1.02633	240.507	47.7943	5.71e-08	rs6088740	15442	15442	28	32	0.238806	1.08e-08	0.0620621	0.00917337	0.0001	1.01e-05	0.00067281	8.19e-06	PBMC	0.238806
cg23523937	5074	1.02734	250.385	48.1213	6.38e-12	rs633784	-9766	-9766	37	45	0.664179	5.43e-13	-0.108145	0.0114183	0.0001	9.07e-10	1.62e-07	7.91e-06	PBMC	0.335821
cg21748271	5076	1.01265	257.319	49.4272	4.06e-17	rs633784	-9854	-9854	37	45	0.664179	2.97e-18	-0.130518	0.00996249	0.0001	6.91e-15	3.39e-12	6.99e-06	PBMC	0.335821
cg03033629	5068	1.00386	237.558	47.5103	8.69e-07	rs3215710	-14757	-14757	45	54	0.402985	2.01e-07	0.0139834	0.00234177	0.0001	0.0001995	0.00895578	7.14e-06	PBMC	0.402985
cg13326945	5236	1.01786	280.321	47.8077	1.78e-06	rs74784474	186905	186905	19	19	0.141791	4.86e-07	-0.0174257	0.00304144	0.00029997	0.00043315	0.017178	6.64e-06	PBMC	0.141791
cg00786490	5054	1.01549	293.035	45.7733	6.22e-06	rs1275255	613647	613647	6	7	0.0522388	1.14e-06	0.0270898	0.00493039	0.00109989	0.00164	0.0497525	6.26e-06	PBMC	0.0522388
cg25841279	5053	1.0296	169.693	34.9167	6.19e-06	rs11696352	67904	67904	26	29	0.216418	2.39e-08	-0.0421573	0.00643595	0.00039996	0.00084613	0.029624	1.18e-05	PBMC	0.216418
cg14963214	5035	1.03863	331.818	49.5297	1.68e-07	rs4073786	-4603	-4603	38	44	0.328358	6.19e-08	-0.0370203	0.00588356	0.0001	3.76e-05	0.00211674	6.42e-06	PBMC	0.328358
cg07598052	5122	0.999391	193.241	36.1543	2.81e-06	rs221309	34	34	41	54	0.402985	1.32e-08	0.00451845	0.00067342	0.00019998	0.00054576	0.0207703	8.51e-06	PBMC	0.402985
cg04609836	4972	1.01439	453.266	51.2154	2.09e-07	rs221313	-135020	-135020	26	31	0.231343	1.28e-07	0.0378282	0.00620674	0.0001	8.23e-05	0.00419874	4.02e-06	PBMC	0.231343
cg09959020	4937	1.00942	239.326	38.728	4.16e-06	rs115590419	-893251	-893251	7	7	0.0522388	6.9e-08	-0.0937483	0.0149697	0.00079992	0.0009294	0.031978	7.36e-06	PBMC	0.0522388
cg20124963	4964	1.02157	429.846	47.9673	1.79e-16	rs111763692	-25513	-25513	27	30	0.223881	4.7e-18	-0.114617	0.00884797	0.0001	3.97e-14	1.7e-11	4.44e-06	PBMC	0.223881
cg24384816	5306	1.04293	524.746	49.0772	1.04e-08	rs6090501	-12498	-12498	34	43	0.320896	2.67e-09	-0.0408877	0.00572538	0.0001	3.18e-06	0.00024134	4.17e-06	PBMC	0.320896
cg11210813	5307	1.04855	494.994	46.553	3.55e-06	rs6090501	-12571	-12571	34	43	0.320896	7.43e-07	-0.0469113	0.00835805	0.00049995	0.00126325	0.0407149	4.58e-06	PBMC	0.320896
cg12361951	5391	1.19218	181.455	28.2429	5.02e-10	rs6018153	245	245	22	26	0.19403	1.23e-17	-0.105618	0.00835129	0.0001	3.69e-09	5.79e-07	2.77e-05	PBMC	0.19403
cg09638930	5454	1.0446	523.212	47.9277	1e-09	rs2425348	-22242	-22242	29	31	0.231343	1.3e-10	-0.0044817	0.00056309	0.0001	2.7e-07	2.71e-05	4.23e-06	PBMC	0.231343
cg25736968	5551	1.00773	411.286	44.1622	1.06e-06	rs182701993	661911	661911	11	11	0.0820896	8.75e-08	-0.0178435	0.00287885	0.00019998	0.00040923	0.0163796	4.23e-06	PBMC	0.0820896
cg00158600	5916	1.03475	423.365	43.3771	7.95e-13	rs6021826	234	234	20	25	0.186567	2.3e-15	0.121419	0.0109897	0.0001	1.55e-10	3.28e-08	4.91e-06	PBMC	0.186567
cg11437505	5938	1.02099	478.3	44.6636	3.53e-06	rs6096984	-108916	-108916	31	36	0.268657	4.28e-07	0.0461523	0.00800664	0.00089991	0.00146174	0.0456454	3.97e-06	PBMC	0.268657
cg10709422	6004	1.0415	591.724	48.6145	1.78e-06	rs72137991	20	20	45	59	0.440298	6.06e-07	-0.0202983	0.00358075	0.00069993	0.00077993	0.027709	3.67e-06	PBMC	0.440298
cg14373996	5988	1.02078	581.809	48.8273	1.71e-06	rs6096984	-287167	-287167	31	36	0.268657	6.13e-07	0.0283629	0.00500593	0.00029997	0.0008536	0.0298343	3.26e-06	PBMC	0.268657
cg07053727	5935	1.04502	437.816	43.4935	8.42e-08	rs1131847	-29	-29	36	46	0.656716	3.22e-09	0.0657574	0.00927299	0.0001	2.28e-05	0.00136836	5.07e-06	PBMC	0.343284
cg26057976	5983	1.0416	477.451	45.8967	1.07e-11	rs1626465	-5172	-5172	31	39	0.291045	2.7e-13	0.127929	0.0132321	0.0001	2.27e-09	3.72e-07	4.55e-06	PBMC	0.291045
cg03260166	5976	1.04091	542.551	49.0868	5.43e-12	rs1739652	-10762	-10762	22	23	0.171642	7.73e-13	0.0683526	0.00729336	0.0001	1.3e-09	2.23e-07	3.98e-06	PBMC	0.171642
cg07863927	6055	1.06717	457.333	44.4361	4.56e-06	rs198481	-991512	-991512	15	17	0.126866	5.42e-07	0.0526981	0.00924593	0.0009999	0.00133514	0.0425428	5.56e-06	PBMC	0.126866
cg04071118	6243	1.02082	504.093	47.8853	1.2e-06	rs209904	247175	247175	16	17	0.126866	3.22e-07	-0.0619596	0.0106047	0.00049995	0.00051545	0.0198232	3.77e-06	PBMC	0.126866
cg22476550	6202	0.965461	223.65	33.4783	1.95e-07	rs17829669	26	26	12	13	0.0970149	5.24e-11	0.0236326	0.00287959	0.0001	6.27e-05	0.00331553	5.79e-06	PBMC	0.0970149
cg16355469	6283	1.04964	485.91	46.7376	4.51e-06	rs6129159	-3754	-3754	32	39	0.291045	1.02e-06	0.0019576	0.00035438	0.00109989	0.00158001	0.0483768	4.7e-06	PBMC	0.291045
cg05109205	6352	1.02938	522.407	47.7255	9.63e-08	rs6028264	-34295	-34295	15	19	0.141791	1.87e-08	0.0679783	0.0102752	0.0001	3.71e-05	0.00209479	3.84e-06	PBMC	0.141791
cg02834465	6229	1.04426	425.155	44.6569	3.42e-06	rs73623615	314273	314273	15	15	0.11194	4.12e-07	-0.0454434	0.00786937	0.00089991	0.00106821	0.0356128	5.19e-06	PBMC	0.11194
cg12675347	6272	1.03403	373.984	42.9809	3.6e-06	rs6028354	-23592	-23592	45	61	0.455224	2.6e-07	0.0461306	0.00781763	0.00059994	0.00105985	0.0354123	5.53e-06	PBMC	0.455224
cg23640862	6292	1.02044	556.477	47.6492	5.82e-07	rs1007562	-7540	-7540	37	41	0.69403	1.34e-07	-0.0483117	0.00794401	0.00029997	0.00027231	0.0116121	3.4e-06	PBMC	0.30597
cg24065584	6718	1.00296	498.21	47.6334	4.66e-14	rs6029592	124726	124726	43	61	0.544776	1.74e-15	-0.195305	0.0175466	0.0001	2.15e-11	5.42e-09	3.38e-06	PBMC	0.455224
cg26445249	6794	1.01286	593.272	48.5963	3.53e-08	rs3795131	-138797	-138797	32	46	0.343284	8.42e-09	0.0458916	0.00671766	0.0001	1.81e-05	0.00111859	3.04e-06	PBMC	0.343284
cg15693729	7200	1.01952	563.118	44.8951	1.18e-06	rs11481504	-177918	-177918	28	34	0.253731	1.27e-07	0.0428635	0.00702963	0.00019998	0.00057093	0.0215461	3.34e-06	PBMC	0.253731
cg18266010	6585	1.00951	583.787	43.0586	5.42e-07	rs6031307	360842	360842	31	37	0.723881	2.62e-08	0.0159239	0.00244044	0.00019998	0.00029159	0.0123033	3.02e-06	PBMC	0.276119
cg24580346	6538	1.05942	663.455	46.0575	1.37e-06	rs113140666	-75	-75	27	31	0.231343	2.17e-07	0.0374403	0.00629186	0.00049995	0.00058335	0.0219198	3.66e-06	PBMC	0.231343
cg08712303	6482	1.05475	613.814	44.5638	6.59e-11	rs6031105	-3852	-3852	35	44	0.328358	1.03e-12	-0.0780547	0.00839988	0.0001	1.55e-08	2.09e-06	3.84e-06	PBMC	0.328358
cg21475244	6483	0.938187	170.836	24.8163	1.99e-07	rs6031108	-1330	-1330	34	44	0.328358	2.24e-14	-0.181395	0.0174734	0.0001	6.59e-05	0.00346057	6.17e-06	PBMC	0.328358
cg11160911	6389	1.04701	758.586	48.7168	4.44e-08	rs34182308	-205	-205	33	38	0.283582	1.13e-08	-0.0320446	0.00474578	0.0001	2.03e-05	0.00123753	2.96e-06	PBMC	0.283582
cg21062701	6349	1.05619	678.543	47.0491	1.56e-17	rs4812780	147	147	31	38	0.716418	1.43e-19	0.0826918	0.00586567	0.0001	1.7e-15	9.33e-13	3.51e-06	PBMC	0.283582
cg18086083	6319	1.02793	538.018	44.1097	1.22e-07	rs969570	-534	-534	38	49	0.634328	6.49e-09	-0.0436182	0.00631987	0.00019998	4.98e-05	0.00270673	3.7e-06	PBMC	0.365672
cg19987923	6404	1.05281	529.663	44.0255	1.79e-11	rs76855820	-17267	-17267	19	21	0.156716	1.56e-13	0.108093	0.0110027	0.0001	3.49e-09	5.5e-07	4.4e-06	PBMC	0.156716
cg19811118	6211	1.04764	678.58	47.488	3.15e-09	rs17829151	-41008	-41008	12	14	0.104478	3.82e-10	-0.0771089	0.0100574	0.0001	1.12e-06	9.62e-05	3.32e-06	PBMC	0.104478
cg19525717	6211	1.0384	668.953	48.9373	6.34e-09	rs73279650	-57327	-57327	13	15	0.11194	1.48e-09	-0.060272	0.00825651	0.0001	2.59e-06	0.00020173	3.18e-06	PBMC	0.11194
cg00726046	6211	1.00964	369.62	37.8241	2.56e-10	rs17829151	-42023	-42023	12	14	0.104478	6.49e-14	-0.114095	0.0113255	0.0001	8.07e-08	9.24e-06	4.77e-06	PBMC	0.104478
cg24047921	6211	1.02434	686.014	48.7128	4.67e-21	rs244128	-90	-90	46	63	0.470149	8.74e-23	-0.11272	0.00674288	0.0001	1.19e-18	1.14e-15	2.83e-06	PBMC	0.470149
cg04830118	6295	0.923997	150.42	26.0159	8.5e-09	rs112877597	-81276	-81276	7	7	0.0522388	1.52e-16	-0.237682	0.0200308	0.0001	3.7e-06	0.0002757	6.27e-06	PBMC	0.0522388
cg02427933	6521	1.04124	583.707	47.415	1.21e-32	rs11086935	-3139	-3139	27	30	0.223881	2.56e-36	0.454553	0.0142182	0.0001	4.36e-31	3.77e-27	3.71e-06	PBMC	0.223881
cg05800564	6975	1.0493	492.746	42.4352	1.12e-08	rs6031867	12	12	40	50	0.373134	1.67e-10	0.0551034	0.00698221	0.0001	2.98e-06	0.00022811	4.62e-06	PBMC	0.373134
cg07841520	6954	1.03793	514.154	44.5193	1.05e-07	rs1998033	-57	-57	48	65	0.514925	6.33e-09	0.0279848	0.00405078	0.00019998	3.65e-05	0.00206461	4.13e-06	PBMC	0.485075
cg00844633	6962	1.01727	439.34	41.3424	1.7e-14	rs11483164	-5330	-5330	31	39	0.291045	3.43e-18	-0.195435	0.0149706	0.0001	4.76e-12	1.35e-09	4.22e-06	PBMC	0.291045
cg05678500	7026	1.02961	588.135	49.0863	3.63e-10	rs11908011	-55663	-55663	48	62	0.462687	7.2e-11	-0.0829456	0.010215	0.0001	1.34e-07	1.45e-05	3.42e-06	PBMC	0.462687
cg18929835	7034	1.02145	683.332	49.9725	5.74e-12	rs11908011	-63368	-63368	48	62	0.462687	1.31e-12	-0.103478	0.0112177	0.0001	2.57e-09	4.16e-07	2.79e-06	PBMC	0.462687
cg24422984	7032	1.02056	622.933	50.1525	1.39e-24	rs11908011	-64652	-64652	48	62	0.462687	6.77e-26	-0.26944	0.0137806	0.0001	3.18e-22	5.52e-19	3.04e-06	PBMC	0.462687
cg06612594	7032	0.989256	680.015	51.3037	7.69e-36	rs11908011	-64852	-64852	48	62	0.462687	5.61e-37	-0.30971	0.00940065	0.0001	1.17e-32	1.16e-28	2.26e-06	PBMC	0.462687
cg15921833	6921	1.09917	286.152	32.6153	2.06e-06	rs7508943	-11069	-11069	10	10	0.0746269	1.29e-09	0.11645	0.0158686	0.00019998	0.00026912	0.0115051	1.07e-05	PBMC	0.0746269
cg11264863	6920	0.993712	108.298	17.7437	1.33e-05	rs6017488	-104639	-104639	12	15	0.11194	3.18e-14	0.0460781	0.00448251	0.00029997	0.00150492	0.0466755	1.46e-05	PBMC	0.11194
cg16667508	6799	1.02876	457.166	43.0549	1.44e-11	rs2743317	78	78	14	15	0.11194	6.36e-14	-0.183135	0.0181683	0.0001	3.79e-09	5.94e-07	4.37e-06	PBMC	0.11194
cg14608505	6799	1.01603	401.793	40.3217	3.83e-06	rs6104092	-30231	-30231	19	22	0.164179	1.13e-07	-0.0626016	0.0102143	0.00069993	0.00137681	0.0435577	4.58e-06	PBMC	0.164179
cg20256260	6799	1.03063	568.482	47.7051	1.47e-07	rs2743345	10169	10169	14	16	0.119403	2.96e-08	-0.0677331	0.0104341	0.0001	6.17e-05	0.00326968	3.56e-06	PBMC	0.119403
cg22669717	6799	1.03697	471.935	43.815	2.56e-12	rs2743317	-153	-153	14	15	0.11194	1.3e-14	-0.1142	0.010836	0.0001	5.56e-10	1.04e-07	4.47e-06	PBMC	0.11194
cg27176129	6798	1.36584	179.838	24.4593	8.42e-06	rs6104092	-30425	-30425	19	22	0.164179	4.39e-11	-0.0804755	0.00974859	0.0001	0.00011595	0.00564983	5.91e-05	PBMC	0.164179
cg17918288	6798	0.964368	320.286	37.1996	2.37e-08	rs2743317	-246	-246	14	15	0.11194	2.46e-11	-0.0771542	0.00917086	0.0001	1.17e-05	0.00076772	4.01e-06	PBMC	0.11194
cg09882647	6750	1.00323	503.452	44.2113	1.09e-06	rs6073725	49031	49031	18	19	0.141791	9.14e-08	0.0755125	0.012207	0.00029997	0.00053239	0.0203581	3.35e-06	PBMC	0.141791
cg12884532	6614	1.02096	501.214	45.9679	1.8e-08	rs6073774	-17142	-17142	18	20	0.149254	1.45e-09	-0.0901253	0.0123352	0.0001	7e-06	0.00048664	3.79e-06	PBMC	0.149254
cg11783356	6694	0.919444	346.039	38.7823	2.23e-06	rs6065851	-34384	-34384	19	21	0.156716	3.02e-08	-0.0736408	0.0113522	0.00059994	0.0014163	0.0445635	2.63e-06	PBMC	0.156716
cg15510984	6830	1.03258	574.619	46.4932	3.53e-06	rs6032545	2972	2972	49	58	0.567164	7.25e-07	-0.01587	0.00282411	0.00109989	0.00163042	0.0495187	3.57e-06	PBMC	0.432836
cg10662479	6831	1.05143	337.674	36.9357	1.95e-11	rs6065886	-18595	-18595	47	56	0.58209	8.1e-16	0.0836902	0.00736754	0.0001	2.44e-09	3.97e-07	6.84e-06	PBMC	0.41791
cg23252815	6831	1.00552	650.3	49.3115	9.75e-26	rs6065886	-18646	-18646	47	56	0.58209	1.49e-27	0.127796	0.00602702	0.0001	4.77e-23	9.49e-20	2.64e-06	PBMC	0.41791
cg04940435	6831	1.02373	625.93	48.9294	7.72e-15	rs6065886	-18661	-18661	47	56	0.58209	5.88e-16	0.0611383	0.00533686	0.0001	2.58e-12	7.76e-10	3.09e-06	PBMC	0.41791
cg08641963	6914	1.05198	565.735	46.315	1.04e-09	rs422592	-57555	-57555	44	53	0.604478	6.46e-11	0.0798094	0.00979329	0.0001	2.73e-07	2.74e-05	4.1e-06	PBMC	0.395522
cg22515913	7050	1.05146	607.873	48.6386	2.57e-12	rs112443810	7913	7913	45	54	0.597015	2.69e-13	-0.0780982	0.00807645	0.0001	5.38e-10	1.01e-07	3.8e-06	PBMC	0.402985
cg00125455	7167	1.03563	669.964	48.2033	4.52e-11	rs3859611	5479	5479	40	49	0.365672	4.89e-12	0.0934408	0.0105485	0.0001	1.61e-08	2.16e-06	3.12e-06	PBMC	0.365672
cg17986701	7167	1.01562	608.09	48.3364	8.1e-11	rs3859611	5328	5328	40	49	0.365672	9.91e-12	0.0713904	0.00824063	0.0001	3.76e-08	4.66e-06	3.02e-06	PBMC	0.365672
cg00981651	7166	1.0361	716.904	49.0173	5.18e-07	rs3859611	4903	4903	40	49	0.365672	1.77e-07	0.0323305	0.00538356	0.00019998	0.00027469	0.0116954	2.92e-06	PBMC	0.365672
cg27529037	7168	1.00407	633.758	48.7769	3.77e-11	rs3859611	4729	4729	40	49	0.365672	5.36e-12	0.0735757	0.00832986	0.0001	2.22e-08	2.88e-06	2.68e-06	PBMC	0.365672
cg16617674	7294	1.02751	569.552	45.2132	2.06e-06	rs62215576	-31195	-31195	28	29	0.216418	2.7e-07	0.0693349	0.0117693	0.00049995	0.00096474	0.0329045	3.48e-06	PBMC	0.216418
cg02548385	7405	1.06077	660.201	46.6927	1.68e-07	rs2425762	-5	-5	26	32	0.761194	2.44e-08	0.0433006	0.00661672	0.00019998	6.2e-05	0.00328265	3.71e-06	PBMC	0.238806
cg26827328	7536	1.05255	528.159	43.1234	3.3e-12	rs2425776	-671	-671	32	39	0.708955	1.09e-14	-0.0651301	0.00614976	0.0001	5.9e-10	1.09e-07	4.4e-06	PBMC	0.291045
cg16565696	7536	1.04329	370.599	38.0839	7.01e-07	rs2425776	-775	-775	32	39	0.708955	4.56e-09	-0.0144268	0.00206178	0.00019998	0.00017842	0.00816084	5.92e-06	PBMC	0.291045
cg05326150	7524	1.01978	717.833	48.9909	1.57e-07	rs2425814	-2231	-2231	48	65	0.485075	4.87e-08	0.0578124	0.00909442	0.00029997	9.37e-05	0.00469641	2.63e-06	PBMC	0.485075
cg14107889	7504	1.02291	737.72	48.8204	1.05e-06	rs3092579	-3461	-3461	42	53	0.395522	3.59e-07	0.0461579	0.00794087	0.00049995	0.00064816	0.0239062	2.61e-06	PBMC	0.395522
cg10152715	7319	0.928118	396.29	38.8685	1.11e-09	rs3908612	-4383	-4383	14	16	0.119403	1.04e-12	0.142086	0.015295	0.0001	1.3e-06	0.00010924	2.46e-06	PBMC	0.119403
cg03442914	7319	1.06544	645.042	45.4627	2.88e-07	rs3908612	-4388	-4388	14	16	0.119403	2.96e-08	0.109417	0.0168537	0.0001	0.00010303	0.00509671	3.9e-06	PBMC	0.119403
cg04882972	7324	1.67658	67.3736	12.0361	2.73e-05	rs2297056	-26715	-26715	14	17	0.126866	4.43e-19	-0.0658234	0.00479711	0.0001	1.73e-05	0.00107341	0.00041889	PBMC	0.126866
cg10916578	7237	1.0521	478.364	42.3015	3.93e-08	rs861025	-11	-11	9	10	0.0746269	7.45e-10	-0.0518324	0.00692374	0.0001	1.04e-05	0.00069132	4.85e-06	PBMC	0.0746269
cg09766721	7065	1.05529	600.229	46.1326	3.16e-10	rs2694897	101	101	35	40	0.701493	1.51e-11	0.103791	0.0121425	0.0001	7.86e-08	9.01e-06	3.94e-06	PBMC	0.298507
cg20408253	7009	1.04716	420.049	40.7317	4.1e-08	rs2425888	-370	-370	35	44	0.671642	3.69e-10	0.0212252	0.0027651	0.0001	1.01e-05	0.0006705	5.35e-06	PBMC	0.328358
cg13127542	6941	1.04071	611.019	46.172	6.9e-19	rs3091619	-73	-73	44	51	0.380597	1.8e-21	0.178326	0.0114231	0.0001	9.8e-17	6.69e-14	3.53e-06	PBMC	0.380597
cg27589058	7101	1.02952	914.324	47.8745	7.7e-08	rs6122560	6391	6391	49	59	0.440298	1.54e-08	-0.0707481	0.0106094	0.0001	5.24e-05	0.00283474	2.2e-06	PBMC	0.440298
cg06859252	7331	1.0776	792.437	43.6988	8.17e-07	rs6018424	-21	-21	36	45	0.335821	5.45e-08	0.0709126	0.0112085	0.00049995	0.00035347	0.0144566	3.42e-06	PBMC	0.335821
cg27624879	7531	1.02285	704.453	44.005	1.28e-07	rs6066333	27308	27308	7	8	0.0597015	6.54e-09	-0.117274	0.0169974	0.0001	7.2e-05	0.00373612	2.73e-06	PBMC	0.0597015
cg13305025	7912	1.03142	599.819	41.2937	3.97e-11	rs6094775	-67	-67	18	19	0.858209	6.77e-14	0.116378	0.011566	0.0001	1.35e-08	1.84e-06	3.39e-06	PBMC	0.141791
cg09469920	7592	1.27659	263.592	28.1413	9.43e-06	rs8125077	43	43	41	53	0.395522	1.04e-09	-0.0376657	0.00509261	0.00019998	0.00041084	0.0164341	2.81e-05	PBMC	0.395522
cg26105779	7578	1.04092	577.999	42.7702	6.14e-11	rs12481385	-614	-614	43	57	0.425373	3.15e-13	0.0753237	0.00782576	0.0001	1.73e-08	2.3e-06	3.74e-06	PBMC	0.425373
cg06932865	7457	1.0298	726.208	49.0201	3.44e-08	rs6125234	747	747	31	36	0.268657	9.51e-09	-0.0613109	0.00901791	0.0001	1.8e-05	0.00111041	2.77e-06	PBMC	0.268657
cg03423665	7431	1.03304	789.483	48.1916	1.89e-06	rs827944	-824	-824	37	43	0.679105	5.74e-07	0.0541297	0.00952369	0.00119988	0.00118228	0.0386713	2.6e-06	PBMC	0.320895
cg14329007	7405	1.00348	727.706	49.2855	2.34e-14	rs374907	37	37	46	60	0.447761	2.47e-15	-0.0745495	0.00676081	0.0001	1.56e-11	4.02e-09	2.32e-06	PBMC	0.447761
cg24174934	7266	1.05853	699.166	46.86	9.03e-08	rs864073	-4112	-4112	35	46	0.343284	1.29e-08	0.0514155	0.00765407	0.0001	3.49e-05	0.00198678	3.45e-06	PBMC	0.343284
cg15347519	7363	1.05395	598.529	45.243	2.12e-09	rs226822	-100	-100	47	61	0.544776	8.81e-11	0.0832666	0.0103243	0.0001	5.96e-07	5.47e-05	3.92e-06	PBMC	0.455224
cg16993620	7484	1.01829	661.916	48.4921	5.51e-08	rs380663	-202	-202	14	14	0.895522	1.32e-08	-0.103851	0.0154772	0.00019998	3e-05	0.00174175	2.82e-06	PBMC	0.104478
cg25087163	7526	1.03874	687.916	48.2624	1.27e-06	rs4809692	-6687	-6687	33	43	0.320896	3.78e-07	-0.0526301	0.00907669	0.00029997	0.00065133	0.0240006	3.1e-06	PBMC	0.320896
cg09517540	7602	1.02156	560.404	43.1325	1.96e-12	rs4810839	-774	-774	42	54	0.402985	5.79e-15	0.055236	0.00512621	0.0001	6.98e-10	1.28e-07	3.41e-06	PBMC	0.402985
cg21145944	7629	1.02306	691.52	49.0399	6e-10	rs6125453	10790	10790	32	39	0.291045	1.21e-10	0.0849104	0.0106425	0.0001	2.93e-07	2.9e-05	2.79e-06	PBMC	0.291045
cg05175496	7519	0.975711	239.744	31.9542	2.68e-14	rs75587772	-239	-239	21	25	0.186567	8.32e-23	-0.0764817	0.00457017	0.0001	1.21e-11	3.18e-09	5.81e-06	PBMC	0.186567
cg23490695	7510	1.00937	438.608	40.6463	1.04e-07	rs56382713	-6307	-6307	25	29	0.216418	1.19e-09	-0.0349159	0.00474418	0.00019998	4.16e-05	0.00231545	4.01e-06	PBMC	0.216418
cg19276977	7397	1.01598	689.935	49.0912	7.63e-07	rs6019456	-14423	-14423	21	23	0.171642	2.75e-07	-0.0563777	0.00957926	0.00029997	0.00046322	0.0181684	2.67e-06	PBMC	0.171642
cg04852625	7379	1.03019	500.146	44.1738	3.55e-10	rs6019508	-4508	-4508	48	62	0.537313	6.13e-12	-0.0581917	0.00661605	0.0001	1.1e-07	1.21e-05	4.04e-06	PBMC	0.462687
cg19255693	7334	1.01902	518.046	44.9798	3.64e-17	rs35393280	160	160	29	33	0.246269	5.65e-20	0.126848	0.00880225	0.0001	1.03e-14	4.88e-12	3.62e-06	PBMC	0.246269
cg03642380	7176	1.04197	522.666	48.5365	3.66e-07	rs6095356	-337749	-337749	20	21	0.156716	1.06e-07	0.0665354	0.0108248	0.00019998	0.00013123	0.0062811	4.16e-06	PBMC	0.156716
cg13928427	7280	1.03549	626.002	48.295	1.74e-07	rs74923384	-111605	-111605	21	22	0.164179	4.34e-08	-0.0738895	0.0115669	0.00019998	7.76e-05	0.00398453	3.34e-06	PBMC	0.164179
cg08261681	7234	0.965769	203.902	30.8555	3.52e-09	rs6019906	-2991	-2991	10	14	0.104478	8.28e-15	0.137852	0.0129189	0.0001	1.18e-06	0.0001005	6.36e-06	PBMC	0.104478
cg17709086	7197	1.0165	549.563	48.2405	2.99e-07	rs6067141	-2726	-2726	48	63	0.470149	7.73e-08	0.0288795	0.00463424	0.00019998	0.00014125	0.00669309	3.36e-06	PBMC	0.470149
cg04842037	7200	1.46014	104.335	17.345	5.81e-05	rs34988522	11	11	29	33	0.246269	1.34e-12	-0.0540755	0.00586597	0.0001	0.00044758	0.0176462	0.00014259	PBMC	0.246269
cg25538183	7201	1.02829	616.994	49.2952	2.29e-10	rs8121764	434	434	19	20	0.149254	4.82e-11	-0.128965	0.0156706	0.0001	8.94e-08	1.01e-05	3.23e-06	PBMC	0.149254
cg22657044	7242	1.00881	304.756	35.7532	1.5e-06	rs2769979	-26171	-26171	47	61	0.455224	4.33e-09	-0.110515	0.0157626	0.0001	0.00042413	0.0168693	5.75e-06	PBMC	0.455224
cg15235567	7242	1.35873	90.4311	16.7978	1.39e-05	rs117940375	-5781	-5781	8	9	0.0671642	6.65e-15	-0.136307	0.0126976	0.0001	9.44e-05	0.00473053	0.00011422	PBMC	0.0671642
cg00568296	7211	1.06663	644.31	47.1099	3.32e-11	rs6012825	-214	-214	44	57	0.425373	1.95e-12	-0.0711177	0.00780412	0.0001	6.41e-09	9.48e-07	3.93e-06	PBMC	0.425373
cg02828104	7217	1.05582	563.088	45.3174	5.13e-12	rs232735	-6413	-6413	48	61	0.544776	8.05e-14	0.081433	0.00813298	0.0001	9.41e-10	1.67e-07	4.21e-06	PBMC	0.455224
cg07615977	7217	1.00133	414.149	40.2189	3.01e-07	rs6020271	-39444	-39444	46	58	0.567164	3.89e-09	0.07136	0.0101365	0.0001	0.00012325	0.00594546	4.02e-06	PBMC	0.432836
cg03536771	7162	1.0328	706.849	48.8373	4.88e-08	rs6020413	-13706	-13706	24	26	0.19403	1.31e-08	0.0637986	0.00950343	0.00019998	2.43e-05	0.00144623	2.9e-06	PBMC	0.19403
cg09293881	7076	0.901526	222.691	29.2888	1.11e-07	rs6020508	-382	-382	11	12	0.0895522	7.82e-13	-0.0930078	0.00992737	0.0001	7.32e-05	0.00379097	3.53e-06	PBMC	0.0895522
cg05632718	7074	1.01805	612.199	44.9903	1.1e-08	rs803742	-1243	-1243	46	64	0.477612	5.38e-10	-0.181388	0.0239481	0.0001	5.38e-06	0.00038425	3.05e-06	PBMC	0.477612
cg01063146	7058	1.02012	734.574	48.9284	3.65e-08	rs3787334	-6099	-6099	47	66	0.507463	9.83e-09	0.0577128	0.0084999	0.0001	2.15e-05	0.00130003	2.57e-06	PBMC	0.492537
cg09114339	7137	1.02606	679.494	46.6143	5.27e-07	rs1570179	-27933	-27933	42	52	0.61194	8.7e-08	-0.0250461	0.00404007	0.00039996	0.00028818	0.0121828	2.89e-06	PBMC	0.38806
cg03284132	7449	1.06433	783.24	47.3796	3.83e-07	rs6013030	8639	8639	28	32	0.238806	7.75e-08	-0.0783659	0.0125765	0.00019998	0.00017285	0.00795115	3.19e-06	PBMC	0.238806
cg20785120	7546	1.01758	733.744	48.5127	4.27e-18	rs6096137	-19	-19	37	49	0.365672	1.22e-19	0.136542	0.00965	0.0001	1.73e-15	9.48e-13	2.53e-06	PBMC	0.365672
cg22451134	7807	1.02507	843.875	48.5734	4.82e-10	rs4811135	-3427	-3427	31	43	0.320896	7.77e-11	-0.0340313	0.00420176	0.0001	2.78e-07	2.78e-05	2.31e-06	PBMC	0.320896
cg09280848	7677	1.01661	787.783	46.038	1.46e-06	rs56332276	157428	157428	10	11	0.0820896	2.33e-07	-0.0858473	0.0144732	0.00079992	0.00102204	0.0344147	2.34e-06	PBMC	0.0820896
cg09423550	7706	1.01761	696.742	45.4327	3.01e-10	rs4811159	10	10	33	39	0.708955	9.93e-12	-0.241381	0.0278643	0.0001	1.59e-07	1.69e-05	2.67e-06	PBMC	0.291045
cg07166707	7562	1.05241	694.924	45.8959	1.4e-06	rs11700232	2080	2080	52	66	0.492537	2.13e-07	-0.0769957	0.0129268	0.00039996	0.00066254	0.0243101	3.34e-06	PBMC	0.492537
cg24871213	7654	1.02869	552.653	41.8392	6.5e-15	rs6068155	-35706	-35706	39	48	0.641791	1.61e-18	-0.142827	0.0107397	0.0001	1.67e-12	5.21e-10	3.62e-06	PBMC	0.358209
cg05275368	7639	1.0446	740.786	48.1274	3.68e-16	rs6096950	-6000	-6000	38	51	0.380597	1.18e-17	-0.155883	0.012312	0.0001	7.36e-14	3.02e-11	2.99e-06	PBMC	0.380597
cg24577786	7753	1.05933	380.667	34.2992	2.98e-08	rs718889	19902	19902	39	51	0.619403	4.99e-12	-0.0201914	0.00228083	0.0001	5.63e-06	0.00040047	6.37e-06	PBMC	0.380597
cg11915677	7726	1.01874	452.071	38.2724	3.48e-07	rs10854193	19	19	12	13	0.0970149	1.9e-09	-0.0780898	0.010795	0.0001	0.00013239	0.00632708	4.14e-06	PBMC	0.0970149
cg14102530	8193	1.03762	866.776	49.3113	1.55e-22	rs467267	-2514	-2514	43	57	0.425373	4.1e-24	0.216635	0.0121103	0.0001	2.58e-20	3.24e-17	2.44e-06	PBMC	0.425373
cg23682609	8229	1.04885	739.883	45.5507	1.32e-11	rs6127088	6259	6259	23	24	0.179104	2.8e-13	0.101505	0.0105098	0.0001	3.89e-09	6.07e-07	3.07e-06	PBMC	0.179104
cg17592008	8306	1.04401	766.164	47.3926	7.95e-10	rs2585431	96	96	41	55	0.589552	7.89e-11	-0.0959574	0.0118539	0.0001	3.18e-07	3.13e-05	2.88e-06	PBMC	0.410448
cg03966425	8210	1.25176	234.052	28.3548	1.94e-05	rs6014118	-5899	-5899	28	32	0.761194	4.56e-09	-0.0927151	0.0132506	0.0001	0.00102881	0.0346004	2.84e-05	PBMC	0.238806
cg22788150	8217	1.02345	701.364	45.1478	3.87e-16	rs2182359	-21165	-21165	49	66	0.507463	1.06e-18	0.0929367	0.00691749	0.0001	1.36e-13	5.3e-11	2.75e-06	PBMC	0.492537
cg00169354	8457	1.04071	495.259	40.1305	2.01e-19	rs6014698	333	333	27	31	0.231343	3.38e-25	0.24129	0.0127756	0.0001	2.19e-17	1.69e-14	4.36e-06	PBMC	0.231343
cg05471521	8622	1.03388	823.473	46.777	2.09e-06	rs6099129	35	35	10	10	0.0746269	4.35e-07	-0.141111	0.0244973	0.00089991	0.0013671	0.0433181	2.51e-06	PBMC	0.0746269
cg16556868	8888	0.988275	239.17	28.5954	4.17e-07	rs386274	215	215	29	36	0.268657	4.65e-12	-0.0519596	0.00585644	0.0001	0.00011159	0.00547071	6.37e-06	PBMC	0.268657
cg03422806	8634	1.04004	786.513	44.7027	6.57e-11	rs2426644	-14	-14	35	47	0.649254	1.11e-12	0.0659979	0.00711887	0.0001	2.59e-08	3.32e-06	2.73e-06	PBMC	0.350746
cg14642202	8370	1.0501	912.448	46.5183	5.86e-08	rs432787	-96	-96	24	25	0.186567	6.95e-09	-0.0883646	0.0128376	0.0001	3.2e-05	0.00183729	2.51e-06	PBMC	0.186567
cg06165192	8503	1.06371	1013.63	45.0764	1.67e-06	rs1276402	1022	1022	43	58	0.567164	2.02e-07	-0.0565195	0.00946645	0.00129987	0.0010952	0.0363465	2.46e-06	PBMC	0.432836
cg18183680	8563	1.07252	854.924	42.2359	1.76e-09	rs1276391	869	869	29	37	0.276119	1.48e-11	0.0629134	0.00735571	0.0001	5.5e-07	5.08e-05	3.07e-06	PBMC	0.276119
cg11574151	8622	1.03592	574.362	38.918	4.19e-07	rs55784296	-517	-517	36	41	0.30597	3.33e-09	-0.0240268	0.00339268	0.00019998	0.00017566	0.00805803	3.65e-06	PBMC	0.30597
cg11406886	8589	1.04272	1107.03	48.8275	6.32e-07	rs2426699	-12268	-12268	43	53	0.604478	2.08e-07	-0.0518908	0.00870428	0.00039996	0.00050335	0.0194442	1.98e-06	PBMC	0.395522
cg19836589	8377	1.03066	938.762	45.9721	4.81e-09	rs6014984	45731	45731	22	23	0.171642	3.19e-10	-0.112218	0.0145437	0.0001	3.06e-06	0.00023297	2.16e-06	PBMC	0.171642
cg23291271	8370	1.06367	841.532	42.9503	3.31e-10	rs6099656	-6	-6	33	44	0.671642	2.8e-12	-0.0283223	0.00314263	0.0001	1.04e-07	1.15e-05	2.96e-06	PBMC	0.328358
cg00899976	8249	1.02984	989.15	48.0028	3.16e-08	rs203374	10747	10747	29	31	0.231343	6.02e-09	0.218891	0.0316225	0.0001	2.26e-05	0.00135611	2.04e-06	PBMC	0.231343
cg14035789	8232	1.02368	1182.42	48.5288	1.15e-11	rs157096	78	78	27	31	0.231343	1.3e-12	0.0960652	0.0104108	0.0001	8.77e-09	1.25e-06	1.64e-06	PBMC	0.231343
cg27376148	7545	1.05686	993.261	47.4066	2.58e-09	rs915041	424	424	46	62	0.537313	2.96e-10	0.0641106	0.00828698	0.0001	1.2e-06	0.00010212	2.4e-06	PBMC	0.462687
cg18810360	7497	1.03021	686.005	42.3441	1.01e-06	rs71335462	-8950	-8950	26	29	0.216418	4.33e-08	-0.0362397	0.00567236	0.00019998	0.00054833	0.0208477	2.94e-06	PBMC	0.216418
cg19561181	7350	1.01875	770.129	45.3924	6.45e-13	rs599180	-9	-9	14	15	0.88806	7.53e-15	0.108515	0.010143	0.0001	3.3e-10	6.5e-08	2.43e-06	PBMC	0.11194
cg18743695	7271	1.04668	878.384	47.4637	7.31e-07	rs560453	-3008	-3008	43	52	0.38806	1.64e-07	-0.083201	0.0138034	0.00039996	0.00044647	0.0176077	2.55e-06	PBMC	0.38806
cg15558327	7272	1.05926	905.315	47.5872	2.31e-07	rs6015243	-14136	-14136	41	48	0.641791	4.71e-08	0.0795084	0.0124894	0.0001	0.00012305	0.00593785	2.68e-06	PBMC	0.358209
cg23690887	6889	1.02152	474.456	38.2161	3.69e-16	rs6123813	113	113	27	30	0.223881	7.2e-22	-0.15091	0.00946685	0.0001	9.22e-14	3.72e-11	4.02e-06	PBMC	0.223881
cg11244758	6716	1.07033	852.785	46.6439	7.7e-07	rs6128303	-594205	-594205	18	19	0.141791	1.35e-07	-0.0583805	0.00960144	0.00039996	0.00037983	0.0153675	3.04e-06	PBMC	0.141791
cg06047881	6703	1.0564	839.915	48.2389	1.87e-06	rs6128303	-595437	-595437	18	19	0.141791	5.77e-07	-0.0817579	0.0143883	0.00119988	0.00106493	0.0355241	2.84e-06	PBMC	0.141791
cg06476495	6335	1.03495	571.032	42.4071	2.52e-06	rs74722860	-286117	-286117	5	7	0.0522388	1.39e-07	-0.153584	0.0252902	0.00079992	0.00112898	0.0372746	3.64e-06	PBMC	0.0522388
cg12237862	6235	1.03247	806.556	48.1204	1.49e-06	rs6128241	-987386	-987386	19	20	0.149254	4.34e-07	0.0271979	0.00472156	0.0009999	0.0009511	0.0325572	2.54e-06	PBMC	0.149254
cg07980854	6259	1.02562	605.472	43.3122	5.93e-07	rs151350	5296	5296	51	66	0.507463	3.21e-08	-0.0420949	0.00650644	0.00019998	0.00028958	0.0122346	3.24e-06	PBMC	0.492537
cg19014250	6243	1.04398	434.313	37.8273	3.36e-06	rs116580814	-105	-105	17	19	0.141791	3.57e-08	0.02412	0.00374476	0.00079992	0.00107463	0.035801	5.07e-06	PBMC	0.141791
cg12058843	6467	1.02318	903.461	49.5944	2.12e-18	rs259958	-15438	-15438	44	61	0.455224	1.44e-19	0.141662	0.0100511	0.0001	8.63e-16	5.02e-13	2.13e-06	PBMC	0.455224
cg09005679	6477	1.06013	923.749	47.3217	1.22e-06	rs259969	-61739	-61739	37	50	0.373134	2.79e-07	-0.0374773	0.00637146	0.00049995	0.00073205	0.0263341	2.64e-06	PBMC	0.373134
cg01558242	6635	1.03367	815.953	48.1792	1.02e-06	rs259964	-101902	-101902	45	63	0.470149	2.93e-07	0.0394444	0.0067215	0.00069993	0.00064861	0.0239196	2.53e-06	PBMC	0.470149
cg25047944	6687	1.03433	868.87	47.8354	2.17e-07	rs259965	-151618	-151618	43	59	0.440298	4.76e-08	0.0336467	0.00528788	0.00019998	0.00013808	0.00656123	2.39e-06	PBMC	0.440298
cg22655969	6680	1.04173	753.634	46.8992	1.74e-06	rs6064767	-258029	-258029	9	9	0.0671642	3.66e-07	-0.0777802	0.0133925	0.0009999	0.00097524	0.0331815	2.88e-06	PBMC	0.0671642
cg00599151	6723	1.00733	443.849	38.9813	1.12e-06	rs816104	9	9	46	53	0.395522	1.29e-08	0.0305641	0.00455084	0.00039996	0.00046782	0.0183118	3.91e-06	PBMC	0.395522
cg09854029	6701	1.03608	654.513	45.6302	1.29e-10	rs1338931	2027	2027	39	55	0.410448	4.13e-12	-0.123665	0.0138878	0.0001	4.63e-08	5.6e-06	3.2e-06	PBMC	0.410448
cg02644473	7699	1.03239	570.152	41.464	5.99e-07	rs35968201	-50862	-50862	32	36	0.268657	1.6e-08	-0.0524282	0.00787476	0.0001	0.00026021	0.0111785	3.59e-06	PBMC	0.268657
cg20531857	7945	1.02984	497.648	40.6243	2.44e-07	rs2426888	390	390	22	26	0.19403	3.54e-09	0.0537958	0.00761402	0.00019998	9.16e-05	0.00460625	4.05e-06	PBMC	0.19403
cg11413098	8507	1.03601	733.714	45.7836	2.47e-13	rs17804833	-14	-14	16	16	0.119403	3.24e-15	-0.132342	0.0120896	0.0001	7.97e-11	1.79e-08	2.86e-06	PBMC	0.119403
cg13518308	8540	1.04913	716.164	44.9724	1.27e-06	rs73138403	-6593	-6593	33	41	0.30597	1.42e-07	-0.0438198	0.00722264	0.00069993	0.00063106	0.023382	3.18e-06	PBMC	0.30597
cg01366882	8414	1.02515	668.635	44.3389	1.19e-18	rs145818012	-21	-21	31	38	0.716418	5.11e-22	0.133597	0.00831586	0.0001	3.28e-16	2.05e-13	2.92e-06	PBMC	0.283582
cg09618988	8560	1.08334	801.522	43.6705	2.36e-06	rs6061352	-15902	-15902	11	13	0.0970149	1.94e-07	-0.0444675	0.00743501	0.00059994	0.00107892	0.0359176	3.49e-06	PBMC	0.0970149
cg26075360	9032	1.02502	1008.14	49.0683	2.27e-10	rs944260	-64	-64	33	41	0.69403	4.31e-11	-0.0804853	0.00974363	0.0001	1.55e-07	1.65e-05	1.94e-06	PBMC	0.30597
cg21352562	9053	0.996883	591.892	40.9499	6.88e-08	rs35506107	78645	78645	46	62	0.537313	8.01e-10	-0.0826468	0.0110688	0.0001	4.21e-05	0.00234042	2.73e-06	PBMC	0.462687
cg14121816	9170	1.02098	738.542	42.5345	1.48e-10	rs34842344	1732	1732	46	62	0.537313	8.04e-13	-0.0864477	0.00923507	0.0001	7.72e-08	8.87e-06	2.57e-06	PBMC	0.462687
cg04785786	9201	1.01713	709.024	41.6054	3.71e-11	rs2386936	6592	6592	45	61	0.544776	7.71e-14	0.0559744	0.00558344	0.0001	1.94e-08	2.55e-06	2.61e-06	PBMC	0.455224
cg12751644	9230	1.04816	961.512	46.8448	2.34e-09	rs7270121	479	479	29	39	0.291045	2.07e-10	-0.14735	0.0188124	0.0001	1.18e-06	0.0001004	2.35e-06	PBMC	0.291045
cg21807306	9329	1.02688	368.023	32.5156	9.8e-13	rs3787421	-50669	-50669	10	11	0.0820896	6.8e-20	-0.109244	0.00761407	0.0001	1.99e-10	4.09e-08	5.37e-06	PBMC	0.0820896
cg24733560	9312	1.04469	936.513	45.8139	4.13e-11	rs55881457	-17869	-17869	46	63	0.529851	1.22e-12	0.0528381	0.00571605	0.0001	1.77e-08	2.35e-06	2.36e-06	PBMC	0.470149
cg06108461	9307	1.029	865.084	44.2379	1.63e-08	rs11324765	-7	-7	36	43	0.679105	6.15e-10	-0.0758195	0.0100583	0.0001	1.01e-05	0.00067118	2.32e-06	PBMC	0.320895
cg12298207	9347	1.01884	809.995	42.4046	9.75e-08	rs6062072	4636	4636	17	18	0.134328	2.42e-09	-0.0818108	0.011413	0.0001	6.56e-05	0.00344535	2.31e-06	PBMC	0.134328
cg13444581	9579	1.03829	1005.15	46.386	3.99e-08	rs2380128	8498	8498	42	55	0.410448	4.27e-09	-0.0124498	0.00177481	0.0001	2.68e-05	0.00157439	2.12e-06	PBMC	0.410448
cg03199926	9723	1.04416	989.675	45.9901	2.44e-12	rs6143010	-17755	-17755	46	62	0.462687	5.2e-14	-0.0894831	0.00882658	0.0001	9.85e-10	1.74e-07	2.23e-06	PBMC	0.462687
cg10213353	9723	1.02949	1243.47	48.628	4.29e-12	rs6143010	-17927	-17927	46	62	0.462687	4.66e-13	-0.0590895	0.0062108	0.0001	3e-09	4.78e-07	1.62e-06	PBMC	0.462687
cg09594475	9669	1.03609	1141.94	48.6173	2.06e-08	rs6062168	-59006	-59006	44	59	0.440298	4.72e-09	0.0629364	0.0090068	0.0001	1.57e-05	0.00099075	1.84e-06	PBMC	0.440298
cg22307297	9702	1.04509	1163.76	47.6097	8.14e-07	rs7262393	-22	-22	32	37	0.276119	1.93e-07	0.034519	0.00576941	0.0009999	0.00067835	0.0247717	1.91e-06	PBMC	0.276119
cg24112000	9689	1.06161	956.473	43.7599	6.36e-14	rs149505693	81	81	44	56	0.58209	1.43e-16	0.157823	0.0132801	0.0001	1.39e-11	3.6e-09	2.57e-06	PBMC	0.41791
cg24475058	9652	1.06548	1174.23	47.9078	1.14e-07	rs6089369	-2706	-2706	41	52	0.38806	2.39e-08	0.0692165	0.010568	0.0001	7.22e-05	0.00374515	2.14e-06	PBMC	0.38806
cg11682508	9753	1.04112	1047.2	46.5051	1.12e-07	rs6143048	10038	10038	45	60	0.447761	1.44e-08	-0.0512447	0.00766451	0.0001	7.94e-05	0.00406696	2.07e-06	PBMC	0.447761
cg23103726	9753	1.06583	1165.17	46.2988	6.37e-09	rs6143048	10011	10011	45	60	0.447761	5.08e-10	-0.0793539	0.0104553	0.0001	3.31e-06	0.00025028	2.17e-06	PBMC	0.447761
cg18459154	9685	1.03215	1311.85	49.6712	7.11e-11	rs28709422	110	110	30	34	0.746269	1.64e-11	0.0867924	0.0101807	0.0001	5.46e-08	6.52e-06	1.56e-06	PBMC	0.253731
cg07673861	9679	1.02327	1127.04	46.4802	8.88e-07	rs6089750	-27719	-27719	45	58	0.432836	1.51e-07	-0.0381287	0.00630219	0.00139986	0.00084316	0.0295568	1.71e-06	PBMC	0.432836
cg10583319	9652	1.00131	601.853	38.7155	4.48e-07	rs28742993	7436	7436	30	35	0.738806	3.32e-09	0.0528583	0.00746266	0.0001	0.00026663	0.0114153	2.77e-06	PBMC	0.261194
cg15350071	9577	1.04085	1111.48	47.5309	2.29e-09	rs6089848	-300	-300	39	51	0.619403	2.73e-10	-0.103347	0.0133223	0.0001	1.48e-06	0.00012291	1.94e-06	PBMC	0.380597
cg08304863	9564	1.04583	1206.69	48.1092	8.82e-07	rs2427383	-6372	-6372	36	42	0.313433	2.44e-07	0.0502075	0.00848249	0.00029997	0.00076167	0.0271824	1.85e-06	PBMC	0.313433
cg05164163	9530	1.03929	1233.89	48.868	2.06e-11	rs2427425	1228	1228	36	49	0.365672	2.91e-12	-0.0927075	0.0102984	0.0001	1.26e-08	1.73e-06	1.73e-06	PBMC	0.365672
cg05085169	9551	0.785401	314.61	27.7808	1.84e-08	rs6010746	-14607	-14607	27	28	0.208955	6.1e-15	-0.107025	0.0099463	0.0001	8.29e-05	0.00422095	8.28e-07	PBMC	0.208955
cg13952002	9554	1.0201	1045.34	47.8848	8.1e-08	rs73157303	-3385	-3385	15	15	0.11194	1.64e-08	-0.113546	0.0170686	0.00019998	6.96e-05	0.00362727	1.81e-06	PBMC	0.11194
cg03453179	9554	1.02216	929.34	45.4619	1.59e-17	rs751558	-813	-813	24	25	0.186567	3.39e-20	0.178358	0.0122287	0.0001	7.23e-15	3.54e-12	2.06e-06	PBMC	0.186567
cg18759081	9535	1.06234	918.658	43.1082	3.49e-07	rs1018440	-3499	-3499	26	30	0.223881	1.56e-08	-0.0659314	0.00989218	0.0001	0.00018908	0.00856462	2.69e-06	PBMC	0.223881
cg12099423	9495	1.02755	1010.44	48.0429	9.59e-24	rs2427462	298	298	46	63	0.470149	4.79e-26	-0.145703	0.00739698	0.0001	2.69e-21	3.92e-18	1.96e-06	PBMC	0.470149
cg17221813	9494	1.02354	1097.98	48.5846	2.44e-23	rs2427462	226	226	46	63	0.470149	2.5e-25	-0.175672	0.00924068	0.0001	9.2e-21	1.22e-17	1.76e-06	PBMC	0.470149
cg19142181	9492	1.00652	809.218	44.1046	5.72e-08	rs2427462	-17	-17	46	63	0.470149	2.6e-09	-0.162092	0.0226757	0.0001	4.33e-05	0.00239486	2.13e-06	PBMC	0.470149
cg00688402	9491	1.05717	1087.46	47.7761	1.01e-14	rs2427462	-160	-160	46	63	0.470149	3.51e-16	-0.0838985	0.00722546	0.0001	2.52e-12	7.61e-10	2.2e-06	PBMC	0.470149
cg24330729	9491	0.998133	356.845	31.4738	1.75e-06	rs6011530	-145	-145	12	12	0.0895522	4.93e-10	0.0673162	0.00885975	0.00059994	0.00063503	0.0235032	4.57e-06	PBMC	0.0895522
cg08045932	9461	1.03965	1258.59	48.7989	3.21e-08	rs57684920	2659	2659	28	31	0.231343	8.18e-09	-0.10312	0.0150771	0.0001	2.66e-05	0.00156484	1.7e-06	PBMC	0.231343
cg03213289	9461	0.942949	545.617	38.5825	4.83e-08	rs2277768	6573	6573	35	41	0.69403	1.48e-10	0.118166	0.0149141	0.0001	4.92e-05	0.00267966	2e-06	PBMC	0.30597
cg08564027	9459	1.0199	894.569	45.4658	1.34e-09	rs6011555	9786	9786	30	37	0.723881	5.74e-11	0.0875423	0.0106996	0.0001	9.06e-07	7.94e-05	2.11e-06	PBMC	0.276119
cg09012602	9455	1.02772	1059.08	48.0659	5e-07	rs910943	-10671	-10671	33	35	0.738806	1.29e-07	0.0586241	0.00962223	0.00039996	0.00042456	0.0168822	1.88e-06	PBMC	0.261194
cg25229408	9455	1.03769	1106.02	46.5591	7.92e-07	rs2277768	-941	-941	35	41	0.69403	1.36e-07	0.0871972	0.0143449	0.00049995	0.00066091	0.0242667	1.92e-06	PBMC	0.30597
cg21362013	9455	1.05364	1098.3	46.6185	3.5e-08	rs1060490	-2056	-2056	34	40	0.701493	4.02e-09	0.0569174	0.00809481	0.0001	2.17e-05	0.00131191	2.13e-06	PBMC	0.298507
cg06103338	9455	1.05844	919.563	45.3457	1.59e-14	rs2277768	-1110	-1110	35	41	0.69403	9.67e-17	0.122813	0.0102298	0.0001	3.32e-12	9.74e-10	2.62e-06	PBMC	0.30597
cg25099532	9009	1.03362	1103.75	48.0984	1.15e-09	rs73151481	-93	-93	22	26	0.19403	1.63e-10	0.103045	0.0130478	0.0001	7.93e-07	7.04e-05	1.87e-06	PBMC	0.19403
cg00718620	9008	1.03094	1091.85	48.8849	9.91e-09	rs3810467	593	593	23	26	0.19403	2.36e-09	0.0877276	0.0122273	0.0001	7.5e-06	0.00051623	1.86e-06	PBMC	0.19403
cg22843950	9004	1.06536	953.71	46.0452	1.73e-08	rs59415062	9625	9625	42	47	0.350746	1.43e-09	-0.0617577	0.00844939	0.00019998	7.82e-06	0.00053591	2.64e-06	PBMC	0.350746
cg17650057	9004	1.03187	1078.81	46.8579	8.11e-08	rs6090314	-9666	-9666	21	24	0.179104	1.14e-08	-0.0579491	0.00858452	0.0001	6.4e-05	0.00337613	1.89e-06	PBMC	0.179104
cg00466209	8999	1.06609	1020.97	47.7979	1.66e-06	rs744591	630	630	49	66	0.492537	4.49e-07	0.0492788	0.00856783	0.00079992	0.00108032	0.0359475	2.47e-06	PBMC	0.492537
cg17158750	8859	1.04433	1081.72	48.8195	4.39e-09	rs6062879	42	42	39	48	0.358209	9.52e-10	-0.0490207	0.00660679	0.0001	2.71e-06	0.00020936	2.04e-06	PBMC	0.358209
cg13023638	8271	1.0374	829.501	45.2917	1.09e-15	rs6062444	1189	1189	30	41	0.30597	4.02e-18	0.100919	0.0077608	0.0001	3.14e-13	1.14e-10	2.55e-06	PBMC	0.30597
cg25356393	8232	1.01996	831.113	44.7677	2.54e-24	rs11086165	29	29	27	38	0.283582	1.57e-28	-0.170368	0.00766565	0.0001	8.1e-22	1.29e-18	2.27e-06	PBMC	0.283582
cg13379325	8231	1.04093	762.906	44.1389	7.66e-19	rs11086165	-74	-74	27	38	0.283582	2.43e-22	-0.248133	0.0151882	0.0001	1.37e-16	9.13e-14	2.83e-06	PBMC	0.283582
cg15271054	8068	1.04098	954.073	46.6168	2.25e-07	rs6062938	-5704	-5704	17	20	0.850746	3.32e-08	0.0900036	0.0139303	0.00029997	0.00014924	0.00701258	2.27e-06	PBMC	0.149254
cg17022362	8019	1.34405	320.993	25.3143	1.2e-08	rs73146523	-17685	-17685	8	9	0.0671642	1.18e-16	-0.263781	0.0220854	0.0001	4.42e-08	5.37e-06	3.04e-05	PBMC	0.0671642
cg17864091	7510	1.02293	855.458	48.5812	3.74e-07	rs60131725	44024	44024	19	19	0.141791	1.1e-07	0.0752988	0.012271	0.00069993	0.00026371	0.0113117	2.25e-06	PBMC	0.141791
cg08767838	7432	0.921086	276.574	29.6612	3.62e-07	rs6090462	6045	6045	9	9	0.0671642	8.81e-12	-0.0766278	0.00881238	0.00029997	0.00021355	0.00947713	3.33e-06	PBMC	0.0671642
cg03568835	7431	1.04374	835.18	46.6605	4.15e-07	rs6090462	5978	5978	9	9	0.0671642	6.74e-08	-0.104952	0.0167413	0.00039996	0.00024008	0.0104637	2.64e-06	PBMC	0.0671642
cg03999872	7104	1.02399	742.473	46.7101	4.81e-07	rs2297432	17695	17695	44	60	0.552239	8.08e-08	0.0528225	0.00849279	0.00019998	0.00029192	0.0123142	2.61e-06	PBMC	0.447761
cg04977659	6534	1.02359	654.436	45.9684	3.9e-16	rs4809223	-445	-445	39	50	0.373134	2.18e-18	-0.098606	0.00746943	0.0001	1.27e-13	4.98e-11	2.95e-06	PBMC	0.373134
cg05867245	6470	1.01757	446.653	40.9057	2.41e-20	rs6512289	-343	-343	29	32	0.238806	6.12e-26	-0.368625	0.0188125	0.0001	5.38e-18	4.61e-15	4.16e-06	PBMC	0.238806
cg02052956	6226	1.08638	713.056	44.4932	3e-06	rs2315656	-36984	-36984	39	48	0.641791	3.36e-07	0.0541467	0.0092862	0.0009999	0.00120977	0.0393744	4e-06	PBMC	0.358209
cg20007702	5788	0.934743	490.594	41.6726	3.4e-10	rs817381	-981	-981	47	64	0.477612	1.34e-12	-0.0243817	0.00264514	0.0001	4.74e-07	4.45e-05	2.09e-06	PBMC	0.477612
cg15580304	5756	0.910324	146.327	22.9403	3.34e-06	rs817375	-16920	-16920	31	40	0.298507	1.19e-12	-0.133378	0.0144177	0.00129987	0.00100173	0.0338967	5.78e-06	PBMC	0.298507
cg14315880	5633	1.05458	723.613	48.7648	3.56e-07	rs817311	-1772	-1772	42	57	0.574627	1.1e-07	0.0401787	0.00654812	0.00019998	0.00016033	0.00745338	3.25e-06	PBMC	0.425373
cg03065311	5552	1.05445	585.004	47.3188	2.72e-09	rs79599197	-14855	-14855	16	20	0.149254	3.02e-10	0.06388	0.00826298	0.0001	7.51e-07	6.71e-05	4.02e-06	PBMC	0.149254
cg04914875	5400	1.03729	303.87	35.6938	1.14e-06	rs817337	-29616	-29616	9	9	0.0671642	2.8e-09	-0.131805	0.0184904	0.00019998	0.00025243	0.0109101	6.95e-06	PBMC	0.0671642
cg23992672	5400	0.994256	314.813	36.6539	5.02e-07	rs817337	-29623	-29623	9	9	0.0671642	1.4e-09	-0.12934	0.017681	0.00019998	0.0001665	0.00769872	5.04e-06	PBMC	0.0671642
cg22940152	5195	1.02523	545.915	47.2288	1.53e-07	rs6090031	-38953	-38953	20	22	0.835821	2.65e-08	0.0513437	0.00787202	0.00019998	6.52e-05	0.00342937	3.58e-06	PBMC	0.164179
cg05977193	5185	1.01591	476.766	44.0414	8.01e-07	rs817354	-58068	-58068	20	22	0.164179	6e-08	-0.0517897	0.00822026	0.0001	0.0003348	0.0138258	3.86e-06	PBMC	0.164179
cg10512781	5088	1.03556	598.533	48.261	8.8e-09	rs6062344	171	171	50	65	0.514925	1.63e-09	0.0653749	0.00898689	0.0001	3.37e-06	0.00025364	3.49e-06	PBMC	0.485075
cg02791034	4277	1.03809	433.799	46.8045	7.45e-11	rs6062662	-7151	-7151	26	30	0.223881	4.12e-12	-0.0739227	0.008301	0.0001	1.65e-08	2.2e-06	4.9e-06	PBMC	0.223881
cg04312244	4271	1.05095	421.371	47.4735	1.06e-10	rs7271806	-425	-425	32	34	0.253731	8.7e-12	-0.0724977	0.00833397	0.0001	1.85e-08	2.45e-06	5.46e-06	PBMC	0.253731
cg06053407	4251	1.033	473.499	48.1493	1.12e-06	rs168448	-177	-177	44	62	0.462687	3.21e-07	-0.0319163	0.00546221	0.00069993	0.00040859	0.0163593	4.34e-06	PBMC	0.462687
cg19211382	6243	1.01635	340.783	39.6444	5.93e-12	rs11701767	-6912	-6912	16	16	0.119403	1.62e-15	-0.0830807	0.00744935	0.0001	1.45e-09	2.47e-07	5.41e-06	PBMC	0.119403
cg05699681	6243	1.02526	500.003	46.6166	3.4e-12	rs11701767	-7071	-7071	16	16	0.119403	1.12e-13	-0.240191	0.0242171	0.0001	1.01e-09	1.78e-07	3.91e-06	PBMC	0.119403
cg04985582	6243	1.03004	442.772	44.6125	6.93e-21	rs73163620	-2327	-2327	17	17	0.126866	1.52e-24	-0.308608	0.0168816	0.0001	9.02e-19	8.84e-16	4.55e-06	PBMC	0.126866
cg09598431	6243	1.03798	499.947	47.5077	2.26e-06	rs11701767	-7216	-7216	16	16	0.119403	5.81e-07	-0.134517	0.0236808	0.00109989	0.00085729	0.0299403	4.24e-06	PBMC	0.119403
cg12162424	6245	1.03898	462.25	44.9948	1.07e-07	rs61742419	127	127	9	9	0.0671642	7.79e-09	0.192126	0.028037	0.0001	3.29e-05	0.00188853	4.62e-06	PBMC	0.0671642
cg16287373	8022	1.04413	539.854	44.5629	1.43e-14	rs11088259	-10340	-10340	14	14	0.104478	4.59e-17	-0.226601	0.0185202	0.0001	2.46e-12	7.43e-10	4.09e-06	PBMC	0.104478
cg20940250	7365	1.04925	560.698	47.2456	3.54e-16	rs2823170	39	39	47	57	0.574627	5.63e-18	-0.201572	0.0156302	0.0001	4.6e-14	1.95e-11	4.06e-06	PBMC	0.425373
cg02330204	6366	1.03115	502.089	47.3402	5.18e-08	rs9636944	-3644	-3644	17	22	0.164179	8.2e-09	0.0727122	0.0106323	0.0001	1.85e-05	0.00113824	4.05e-06	PBMC	0.164179
cg18985842	8394	0.974294	360.291	35.5932	1.83e-08	rs35203682	3989	3989	46	62	0.462687	5.9e-12	-0.0221664	0.00251714	0.0001	9.03e-06	0.00061009	3.83e-06	PBMC	0.462687
cg01256391	8645	1.04438	838.44	48.2411	1.11e-06	rs1389994	-93	-93	42	53	0.395522	3.25e-07	0.0721956	0.0123615	0.00039996	0.00066726	0.0244461	2.64e-06	PBMC	0.395522
cg25917966	8991	1.0472	861.273	48.0575	1.16e-06	rs243597	897	897	50	67	0.5	3.23e-07	0.0675438	0.0115625	0.00049995	0.00070316	0.0255003	2.61e-06	PBMC	0.5
cg20691168	9464	1.04435	704.79	48.428	3.4e-07	rs10222157	-5026	-5026	26	28	0.208955	9.43e-08	0.105019	0.017	0.0001	0.00016242	0.00753789	3.13e-06	PBMC	0.208955
cg21160372	9372	1.05646	697.789	46.7046	1.1e-06	rs8127544	-3471	-3471	36	42	0.686567	2.05e-07	-0.0511749	0.00857713	0.00049995	0.00049686	0.0192548	3.41e-06	PBMC	0.313433
cg03877706	9283	1.06339	591.33	43.1539	2.94e-07	rs2826735	6970	6970	44	54	0.402985	1.29e-08	0.0611713	0.00910653	0.00029997	9.76e-05	0.00487004	4.2e-06	PBMC	0.402985
cg15648058	8526	1.02524	366.635	36.4866	3.17e-16	rs73223691	66	66	10	10	0.0746269	6.16e-23	-0.35831	0.0212674	0.0001	5.42e-14	2.27e-11	5.33e-06	PBMC	0.0746269
cg10872186	8527	1.05063	677.777	47.4326	2.36e-06	rs9647222	10221	10221	32	39	0.708955	5.97e-07	-0.0266785	0.00470288	0.00139986	0.00112703	0.0372191	3.39e-06	PBMC	0.291045
cg27071740	7979	0.972405	264.793	34.4756	3.87e-06	rs9305269	-3532	-3532	22	26	0.19403	9.48e-09	-0.0555957	0.00817653	0.00049995	0.0012533	0.0404815	5.14e-06	PBMC	0.19403
cg24580513	8632	0.999378	810.929	49.3819	1.22e-06	rs2234983	-448467	-448467	22	25	0.186567	4.95e-07	-0.0273733	0.00478167	0.00109989	0.00099496	0.0337093	2.03e-06	PBMC	0.186567
cg00509949	8910	1.0334	769.067	46.0765	6.58e-10	rs2830439	-35	-35	18	18	0.134328	3.41e-11	-0.0575768	0.00691662	0.0001	3.08e-07	3.03e-05	2.68e-06	PBMC	0.134328
cg06575782	8951	0.995627	399.611	36.8352	1.15e-11	rs463740	-5399	-5399	22	25	0.186567	3.46e-16	-0.172572	0.0148568	0.0001	4.99e-09	7.6e-07	4.01e-06	PBMC	0.186567
cg12544812	8922	1.01354	477.605	41.2307	5.56e-08	rs2831099	-9	-9	31	35	0.261194	6.96e-10	-0.0605559	0.00806932	0.0001	2.29e-05	0.00137078	3.79e-06	PBMC	0.261194
cg21443480	8944	0.998534	245.823	34.3332	4.95e-07	rs2037987	4338	4338	36	45	0.335821	3.79e-10	-0.182066	0.0237404	0.0001	0.00012333	0.0059487	6.65e-06	PBMC	0.335821
cg21277945	7835	1.03263	298.613	41.8029	2.25e-07	rs2832084	-36953	-36953	20	21	0.156716	5.31e-09	-0.0566772	0.00814806	0.0001	4.83e-05	0.00263671	6.87e-06	PBMC	0.156716
cg23403192	7663	1.05154	209.811	34.1214	7.55e-20	rs9977487	-26217	-26217	13	14	0.895522	4.72e-30	0.317185	0.0132719	0.0001	2.11e-18	1.97e-15	1.1e-05	PBMC	0.104478
cg01112801	7752	1.02458	148.642	29.8537	9.31e-08	rs9983051	-71713	-71713	43	57	0.425373	9.43e-13	-0.1827	0.0196108	0.0001	1.04e-05	0.00068947	1.31e-05	PBMC	0.425373
cg17266123	7672	1.04053	358.687	47.0521	2.07e-07	rs7282843	-1584	-1584	48	64	0.522388	3.49e-08	0.069444	0.0107708	0.0001	4.95e-05	0.00269388	6.01e-06	PBMC	0.477612
cg01309041	7665	1.05128	351.279	45.0306	3.82e-06	rs4817279	-21548	-21548	37	44	0.671642	5.25e-07	0.0706318	0.0123731	0.00029997	0.00093476	0.032123	6.57e-06	PBMC	0.328358
cg11885415	7847	1.02626	398.67	47.6481	3.17e-08	rs117214	5627	5627	47	59	0.440298	5.32e-09	-0.103805	0.0149242	0.0001	9.3e-06	0.00062571	4.94e-06	PBMC	0.440298
cg22643217	7826	1.01628	353.785	40.3771	2.08e-06	rs34624814	-34041	-34041	23	25	0.186567	5.2e-08	0.0509265	0.00803381	0.00019998	0.00065059	0.0239814	5.21e-06	PBMC	0.186567
cg22998588	7738	1.05881	649.869	46.8225	2.64e-07	rs11088165	-9762	-9762	19	19	0.141791	4.26e-08	0.138502	0.0216634	0.00019998	0.00010039	0.00498385	3.72e-06	PBMC	0.141791
cg01349489	7593	1.00918	486.503	42.9664	3.15e-07	rs845931	-53	-53	22	24	0.179104	1.3e-08	-0.0205074	0.00305455	0.00019998	0.00014103	0.00668372	3.61e-06	PBMC	0.179104
cg01157816	7812	1.04915	728.218	47.5259	3.07e-06	rs6517046	-283	-283	32	38	0.283582	8.22e-07	0.0624597	0.0111842	0.00089991	0.0016195	0.0492571	3.13e-06	PBMC	0.283582
cg15636421	7386	1.03818	676.942	48.4165	1.92e-11	rs9305473	-8729	-8729	45	51	0.619403	2.14e-12	0.152562	0.0167873	0.0001	6.4e-09	9.47e-07	3.14e-06	PBMC	0.380597
cg14581523	7384	1.01884	757.44	47.818	9.97e-07	rs2186311	1725	1725	40	52	0.61194	2.56e-07	-0.063196	0.0107021	0.00059994	0.00065397	0.0240652	2.47e-06	PBMC	0.38806
cg15152208	7389	1.04565	782.038	47.3795	2.39e-07	rs2833845	1426	1426	35	47	0.350746	4.59e-08	-0.0357613	0.00561131	0.0001	0.00012405	0.00598042	2.85e-06	PBMC	0.350746
cg02153332	7028	1.01045	512.414	41.0982	6.12e-09	rs1782953	-2636	-2636	12	12	0.0895522	3.84e-11	-0.0726013	0.008756	0.0001	2.74e-06	0.00021134	3.46e-06	PBMC	0.0895522
cg21871883	6810	1.03573	312.261	33.1275	2.76e-08	rs11910504	-458	-458	32	36	0.731343	1.84e-12	-0.0390883	0.00428144	0.0001	5.59e-06	0.0003976	6.7e-06	PBMC	0.268657
cg17120782	6694	1.01288	391.47	37.9626	9.26e-11	rs62214290	-2010	-2010	11	12	0.0895522	1.75e-14	0.0811904	0.00776736	0.0001	2.89e-08	3.66e-06	4.6e-06	PBMC	0.0895522
cg01291947	6619	1.02221	624.214	44.4354	2.53e-06	rs112419558	-2585	-2585	13	16	0.119403	2.69e-07	0.0529804	0.00899249	0.00109989	0.00135348	0.0429833	3.07e-06	PBMC	0.119403
cg18374181	6583	1.04593	614.023	46.5157	2.38e-10	rs928736	38093	38093	33	41	0.69403	1.32e-11	-0.0448009	0.00521956	0.0001	6.95e-08	8.09e-06	3.63e-06	PBMC	0.30597
cg14172108	6592	1.06638	637.821	42.208	7.45e-10	rs928736	34338	34338	33	41	0.69403	4.98e-12	-0.135937	0.0153542	0.0001	1.75e-07	1.84e-05	3.97e-06	PBMC	0.30597
cg00274965	6594	1.01281	668.614	48.6691	1.64e-15	rs928736	34210	34210	33	41	0.69403	9.13e-17	-0.236125	0.0196395	0.0001	7.68e-13	2.58e-10	2.69e-06	PBMC	0.30597
cg10915739	6593	1.03254	620.422	46.148	2.93e-15	rs928736	34158	34158	33	41	0.69403	2.56e-17	-0.150177	0.0120942	0.0001	7.43e-13	2.5e-10	3.3e-06	PBMC	0.30597
cg04836472	6595	1.2111	183.888	25.2885	4.64e-07	rs928736	33894	33894	33	41	0.69403	2.27e-13	-0.0817544	0.00841327	0.0001	1.07e-05	0.00070416	2.99e-05	PBMC	0.30597
cg03534481	6512	0.999017	460.295	40.7575	3.32e-12	rs928736	344	344	33	41	0.69403	1.85e-15	0.0427835	0.00385011	0.0001	1.56e-09	2.64e-07	3.56e-06	PBMC	0.30597
cg22109464	6451	1.0288	767.566	48.6729	1.1e-06	rs2834118	-1228	-1228	19	23	0.171642	3.65e-07	0.0497378	0.00856355	0.00049995	0.00068193	0.0248693	2.61e-06	PBMC	0.171642
cg27342941	6389	1.00748	453.428	41.0749	1.53e-11	rs2834159	-1021	-1021	24	26	0.19403	1.7e-14	0.107222	0.0102497	0.0001	6e-09	8.97e-07	3.83e-06	PBMC	0.19403
cg06339338	6390	1.0274	622.888	47.6992	1.38e-15	rs2834159	-2051	-2051	24	26	0.19403	3.66e-17	0.193335	0.0157101	0.0001	3.96e-13	1.41e-10	3.18e-06	PBMC	0.19403
cg04296397	6338	0.968773	236.575	31.348	1.94e-08	rs12329794	44	44	20	22	0.164179	2.38e-13	0.0233776	0.00240901	0.0001	6.83e-06	0.00047591	5.6e-06	PBMC	0.164179
cg20564521	6280	1.00757	696.96	49.1387	7.92e-11	rs9974603	2703	2703	21	22	0.164179	1.43e-11	0.117667	0.0137419	0.0001	4.85e-08	5.84e-06	2.49e-06	PBMC	0.164179
cg01243097	6309	1.02748	607.742	44.7573	7.55e-18	rs6517193	4245	4245	51	64	0.477612	7.1e-21	0.1946	0.0128653	0.0001	1.83e-15	9.99e-13	3.26e-06	PBMC	0.477612
cg02654693	6125	1.02875	464.395	42.223	3.94e-06	rs62212128	-1928	-1928	14	15	0.11194	2.26e-07	-0.0187411	0.00315563	0.00149985	0.00150448	0.0466701	4.31e-06	PBMC	0.11194
cg19894312	6116	1.03165	640.051	47.4994	1.43e-08	rs11700976	-348	-348	47	66	0.492537	2.07e-09	0.0413877	0.00574009	0.00019998	6.25e-06	0.00044003	3.18e-06	PBMC	0.492537
cg25008977	6565	1.04256	740.848	47.446	1.45e-06	rs7277304	277	277	29	33	0.753731	3.49e-07	0.0758951	0.01304	0.0009999	0.00078883	0.0279832	2.95e-06	PBMC	0.246269
cg12080266	6777	0.866538	317.517	35.4098	8.82e-32	rs2236610	28	28	23	25	0.186567	7.34e-47	-0.399174	0.00777982	0.0001	1.91e-25	6.14e-22	1.83e-06	PBMC	0.186567
cg04188396	6834	1.02519	653.34	48.0933	6.58e-09	rs2070368	228	228	43	60	0.447761	1.11e-09	0.0611344	0.00828521	0.0001	3.11e-06	0.00023689	2.99e-06	PBMC	0.447761
cg01018731	6910	1.01458	524.163	43.4889	3.2e-07	rs2243988	-21	-21	48	66	0.507463	1.62e-08	-0.0165898	0.00249312	0.00019998	0.00014692	0.00691614	3.48e-06	PBMC	0.492537
cg05119200	6852	1.0409	664.414	47.2287	2.79e-07	rs28626094	-5752	-5752	26	30	0.223881	5.19e-08	0.0730263	0.0115187	0.00019998	0.00012829	0.00615718	3.25e-06	PBMC	0.223881
cg06152775	6997	1.01367	441.285	42.6424	1.45e-07	rs8126845	-2829	-2829	12	12	0.0895522	4.38e-09	-0.0565369	0.00806753	0.0001	5.57e-05	0.00298698	4.1e-06	PBMC	0.0895522
cg26901676	7730	1.07741	447.058	39.918	2.95e-13	rs1573304	-2	-2	34	42	0.313433	3.8e-17	-0.155537	0.0126506	0.0001	2.19e-11	5.51e-09	6.05e-06	PBMC	0.313433
cg10393190	7896	1.05467	631.115	46.4934	2.35e-06	rs11701331	80903	80903	48	64	0.477612	4.58e-07	-0.023651	0.0041162	0.00089991	0.00101502	0.0342401	3.73e-06	PBMC	0.477612
cg00695416	7986	1.11706	108.359	18.1447	1.2e-05	rs146223751	-30932	-30932	8	8	0.0597015	4.55e-14	0.181922	0.0178776	0.0001	0.0005649	0.0213626	3.13e-05	PBMC	0.0597015
cg16662267	7986	1.28165	82.8981	14.7993	2.67e-06	rs146223751	-31215	-31215	8	8	0.0597015	2.73e-19	0.203886	0.0146875	0.0001	1.79e-05	0.00110955	9.11e-05	PBMC	0.0597015
cg03841977	7986	0.95924	182.716	27.9214	3.79e-10	rs146223751	-31233	-31233	8	8	0.0597015	4.7e-18	0.211553	0.0163312	0.0001	1.38e-07	1.49e-05	6.77e-06	PBMC	0.0597015
cg05297739	7988	0.912439	256.261	32.0753	2.91e-09	rs146223751	-32705	-32705	8	8	0.0597015	1.97e-14	-0.0687436	0.00659872	0.0001	2.66e-06	0.0002059	3.36e-06	PBMC	0.0597015
cg12218747	8013	1.06209	540.104	44.7996	7.95e-15	rs59397717	59	59	46	59	0.440298	2.77e-17	-0.0946213	0.00763499	0.0001	8.23e-13	2.74e-10	4.57e-06	PBMC	0.440298
cg01073521	8012	1.05515	530.215	44.7752	8.57e-14	rs59397717	-78	-78	46	59	0.440298	4.51e-16	-0.155717	0.013499	0.0001	1.19e-11	3.13e-09	4.46e-06	PBMC	0.440298
cg25010248	8012	1.02227	514.135	44.0854	5.83e-13	rs59397717	-114	-114	46	59	0.440298	2.66e-15	-0.0767581	0.00697473	0.0001	1.82e-10	3.78e-08	3.73e-06	PBMC	0.440298
cg08632701	8012	1.04051	498.04	42.9347	9.41e-13	rs2835268	-2713	-2713	47	61	0.455224	2.03e-15	-0.0936493	0.00844807	0.0001	1.93e-10	3.98e-08	4.33e-06	PBMC	0.455224
cg11708406	7998	1.06791	155.409	25.107	4.54e-14	rs17228605	0	0	7	7	0.0522388	3.49e-28	-0.356005	0.016287	0.0001	1.2e-12	3.87e-10	1.64e-05	PBMC	0.0522388
cg23933759	7925	1.04943	588.981	48.0282	3.53e-07	rs219777	-1950	-1950	28	32	0.238806	8.67e-08	0.0544027	0.00877411	0.00019998	0.00013364	0.00637692	3.87e-06	PBMC	0.238806
cg08621403	7869	1.04227	613.881	46.106	1.38e-09	rs447759	-1776	-1776	26	31	0.768657	8.05e-11	0.096145	0.0118852	0.0001	4.59e-07	4.33e-05	3.55e-06	PBMC	0.231343
cg00937982	7711	1.0052	612.779	49.3577	2.38e-10	rs2070649	5170	5170	39	44	0.671642	5.15e-11	0.105851	0.0128909	0.0001	1.34e-07	1.45e-05	2.79e-06	PBMC	0.328358
cg21871091	7830	1.05306	632.691	46.6637	2.5e-09	rs28593435	-196	-196	47	58	0.432836	2.06e-10	-0.0884726	0.0112931	0.0001	7.62e-07	6.81e-05	3.69e-06	PBMC	0.432836
cg21422770	7817	1.02258	441.727	40.1309	6.44e-09	rs185763474	-1286	-1286	25	30	0.223881	2.38e-11	0.0234614	0.00278574	0.0001	2.11e-06	0.0001686	4.35e-06	PBMC	0.223881
cg14785464	7815	1.03518	703.71	48.584	3.4e-07	rs58844217	-4450	-4450	27	32	0.238806	9.88e-08	0.144597	0.0234549	0.00019998	0.0001756	0.00805615	2.96e-06	PBMC	0.238806
cg06167719	7815	1.03959	718.283	48.7909	3.24e-07	rs1892915	-464	-464	31	34	0.746269	9.99e-08	0.120863	0.0196146	0.00029997	0.0001642	0.00760546	2.98e-06	PBMC	0.253731
cg02614438	7810	1.02879	578.534	45.2198	9.97e-07	rs73198017	-14727	-14727	23	27	0.201493	1.15e-07	0.0867	0.0141608	0.00059994	0.0004595	0.0180497	3.46e-06	PBMC	0.201493
cg27537099	7804	0.899616	165.875	27.0456	2.65e-07	rs9975981	-122	-122	33	38	0.283582	4.67e-13	-0.161039	0.0169268	0.0001	0.00012514	0.00602614	4.66e-06	PBMC	0.283582
cg21832243	7745	1.03048	625.066	46.5212	1.8e-06	rs10710372	46198	46198	35	38	0.716418	3.41e-07	-0.0665427	0.0114197	0.00059994	0.00090298	0.0312278	3.24e-06	PBMC	0.283582
cg06512774	7717	1.05046	472.855	41.1656	2.8e-17	rs62223593	17	17	22	23	0.171642	7.67e-22	-0.0947114	0.00595006	0.0001	2.59e-15	1.37e-12	4.85e-06	PBMC	0.171642
cg21805778	7219	1.01096	770.335	50.4169	8.77e-08	rs4817864	663	663	41	50	0.373134	4.08e-08	-0.0558475	0.00871977	0.0001	6.05e-05	0.00321529	2.31e-06	PBMC	0.373134
cg23474190	7234	1.02042	727.297	49.4405	1.43e-08	rs2236605	-830	-830	49	66	0.492537	4.29e-09	0.0385512	0.00549687	0.0001	8.14e-06	0.00055569	2.6e-06	PBMC	0.492537
cg17731209	7233	1.02982	522.35	42.7595	2.43e-08	rs34271447	-7358	-7358	15	17	0.126866	5.08e-10	-0.128192	0.01689	0.0001	8.96e-06	0.00060578	3.86e-06	PBMC	0.126866
cg09782508	7415	1.03637	424.369	40.1406	1.07e-06	rs137891630	912	912	21	24	0.179104	1.98e-08	0.0980208	0.0148501	0.00029997	0.00033739	0.0139153	4.95e-06	PBMC	0.179104
cg19379599	7651	1.02888	718.633	46.5437	1.26e-12	rs762150	-4561	-4561	43	59	0.559702	3.47e-14	-0.0439753	0.00428855	0.0001	4.91e-10	9.3e-08	2.79e-06	PBMC	0.440298
cg17347349	7642	1.01577	772.47	48.5144	1.12e-13	rs2836202	-17288	-17288	44	60	0.552239	8.17e-15	-0.0569663	0.00533674	0.0001	5.96e-11	1.37e-08	2.38e-06	PBMC	0.447761
cg12746557	7663	1.01403	759.736	46.8239	2.2e-25	rs13050229	54	54	40	51	0.380597	1.53e-28	0.159659	0.00717929	0.0001	8.22e-23	1.57e-19	2.39e-06	PBMC	0.380597
cg08320524	7663	1.01398	860.809	49.8148	3.75e-24	rs13050229	32	32	40	51	0.380597	1.32e-25	0.134047	0.00695527	0.0001	1.66e-21	2.54e-18	2.11e-06	PBMC	0.380597
cg23333833	7666	1.03555	770.656	47.5994	1.85e-06	rs2836278	3340	3340	37	47	0.649254	4.77e-07	-0.0822165	0.0143368	0.00039996	0.00110989	0.0367556	2.71e-06	PBMC	0.350746
cg24813389	7691	1.02344	773.63	48.5103	1.29e-09	rs2836315	-7802	-7802	42	51	0.380597	2.22e-10	0.0472306	0.00604399	0.0001	7.16e-07	6.43e-05	2.5e-06	PBMC	0.380597
cg06496041	7660	1.02784	650.535	45.181	2.36e-06	rs2836396	-97	-97	18	18	0.134328	3.12e-07	-0.0632521	0.0108104	0.00089991	0.0012658	0.0407766	3.06e-06	PBMC	0.134328
cg01359822	8111	1.02521	833.274	48.6957	3.82e-11	rs11088448	-8162	-8162	35	41	0.30597	5.22e-12	-0.156719	0.0177277	0.0001	2.04e-08	2.67e-06	2.35e-06	PBMC	0.30597
cg02119577	8106	1.0321	744.93	46.9797	2.42e-19	rs711	-15	-15	46	57	0.574627	1.22e-21	0.087109	0.00553069	0.0001	5.55e-17	3.98e-14	2.74e-06	PBMC	0.425373
cg09398169	8358	1.03081	750.873	46.7151	5.81e-09	rs2836758	3955	3955	46	57	0.574627	5.46e-10	0.0530454	0.00700731	0.0001	2.94e-06	0.00022541	2.7e-06	PBMC	0.425373
cg27360277	8363	1.00786	390.22	36.0813	1.65e-13	rs76828352	-1101	-1101	11	11	0.0820896	3.39e-19	-0.180735	0.0130872	0.0001	5.32e-11	1.24e-08	4.46e-06	PBMC	0.0820896
cg22351602	8403	1.02087	754.961	46.13	1.24e-10	rs2836767	14	14	42	53	0.395522	5.17e-12	-0.092678	0.0104809	0.0001	6.64e-08	7.76e-06	2.52e-06	PBMC	0.395522
cg06658697	8459	1.02846	723.237	45.6432	1.45e-15	rs2836783	489	489	41	46	0.343284	7.53e-18	0.0783126	0.00611647	0.0001	4.71e-13	1.65e-10	2.76e-06	PBMC	0.343284
cg09228302	8460	1.05343	679.518	44.786	4.77e-07	rs2836783	-142	-142	41	46	0.343284	4.2e-08	0.0475768	0.00743705	0.0001	0.00020593	0.009195	3.44e-06	PBMC	0.343284
cg03004186	8491	1.04978	628.594	43.1828	7.52e-08	rs7276169	-8983	-8983	32	36	0.268657	2.45e-09	-0.0464633	0.00648548	0.0001	2.82e-05	0.00164613	3.64e-06	PBMC	0.268657
cg26648735	8508	1.12497	459.367	35.8311	1.41e-06	rs2836803	39	39	50	64	0.477612	4.15e-09	0.0301296	0.00429037	0.0001	0.00024513	0.0106438	7.72e-06	PBMC	0.477612
cg17818632	8518	1.02944	528.3	41.1178	1.78e-27	rs1537106	-2606	-2606	38	44	0.328358	5.3e-35	-0.219925	0.00730644	0.0001	1.82e-25	5.94e-22	3.8e-06	PBMC	0.328358
cg02254947	8519	1.03916	613.893	43.3575	4.9e-19	rs1537106	-2749	-2749	38	44	0.328358	5.91e-23	-0.181891	0.0107862	0.0001	7.3e-17	5.14e-14	3.48e-06	PBMC	0.328358
cg02515900	8518	1.01947	892.344	48.6273	3.28e-12	rs1537106	-2878	-2878	38	44	0.328358	3.48e-13	-0.0992455	0.0103418	0.0001	1.98e-09	3.28e-07	2.11e-06	PBMC	0.328358
cg20721960	8515	1.02638	694.17	45.0907	2.49e-17	rs1537106	-3224	-3224	38	44	0.328358	4.02e-20	-0.169787	0.0116877	0.0001	7.41e-15	3.62e-12	2.84e-06	PBMC	0.328358
cg17074655	8759	1.03666	367.308	33.2671	1.97e-06	rs437398	41	41	50	61	0.544776	1.75e-09	-0.182217	0.0251134	0.0009999	0.00054581	0.0207708	5.73e-06	PBMC	0.455224
cg11644478	8901	1.0343	560.445	39.5184	6.13e-08	rs3216359	162875	162875	29	36	0.268657	3.37e-10	0.0170912	0.0022195	0.0001	2.38e-05	0.00141877	3.7e-06	PBMC	0.268657
cg01494082	9003	1.25194	328.101	28.4382	2.74e-07	rs2836956	-71052	-71052	50	62	0.537313	1.87e-12	-0.0510613	0.00559593	0.0001	7.59e-06	0.00052233	2.02e-05	PBMC	0.462687
cg16630953	8965	0.996293	478.563	37.2148	5.71e-07	rs2989330	747	747	25	30	0.223881	2.24e-09	-0.0160782	0.00223673	0.0001	0.00028219	0.0119688	3.36e-06	PBMC	0.223881
cg07464821	8950	1.05047	656.696	43.1474	1.93e-07	rs2836997	-5	-5	34	38	0.283582	7.68e-09	-0.0459594	0.00670304	0.0001	7.89e-05	0.00404727	3.5e-06	PBMC	0.283582
cg10174563	8977	1.06081	881.756	47.2174	4.52e-09	rs9983100	-8099	-8099	47	61	0.544776	5.1e-10	-0.0658246	0.00867397	0.0001	1.82e-06	0.00014767	2.77e-06	PBMC	0.455224
cg12549411	9159	1.02751	498.455	37.8969	2.07e-09	rs34126214	-2069	-2069	25	31	0.768657	1.26e-12	-0.0968549	0.0104866	0.0001	6.96e-07	6.28e-05	3.98e-06	PBMC	0.231343
cg02867402	9094	1.03831	872.152	48.7282	5.6e-12	rs13046190	-2846	-2846	44	61	0.455224	6.59e-13	0.059104	0.0062764	0.0001	2.31e-09	3.78e-07	2.44e-06	PBMC	0.455224
cg21118414	9092	0.827437	386.744	35.2776	8.72e-08	rs8130025	10709	10709	45	59	0.440298	4.9e-11	-0.0789339	0.00959705	0.0001	0.00021236	0.00943411	1.04e-06	PBMC	0.440298
cg16731079	9136	1.0286	438.446	36.467	1.77e-06	rs73357146	-9904	-9904	7	7	0.0522388	7.84e-09	0.147714	0.021562	0.00039996	0.00062462	0.0231936	4.56e-06	PBMC	0.0522388
cg15377887	9255	1.06461	919.57	44.0801	1.67e-15	rs4818200	-898	-898	36	41	0.69403	2.34e-18	0.164956	0.0125181	0.0001	2.58e-13	9.49e-11	2.72e-06	PBMC	0.30597
cg01531605	9388	1.08976	750.483	40.99	1.09e-11	rs2837989	51	51	31	38	0.283582	1.03e-14	-0.133882	0.0126231	0.0001	1.48e-09	2.51e-07	3.87e-06	PBMC	0.283582
cg21268422	9388	1.62613	136.902	17.3334	2.09e-05	rs2837989	28	28	31	38	0.283582	6.12e-14	-0.0770133	0.00763162	0.0001	5.04e-05	0.00273738	0.00018044	PBMC	0.283582
cg21430191	9398	1.08448	1193.81	46.371	1.75e-10	rs9980495	-393	-393	29	31	0.231343	8.65e-12	0.0820044	0.00942506	0.0001	5.47e-08	6.52e-06	2.36e-06	PBMC	0.231343
cg03827102	9439	1.16885	428.823	32.7083	9.05e-06	rs2838010	63	63	12	13	0.0970149	1.46e-08	-0.0602309	0.00901293	0.00069993	0.00139913	0.04411	1.04e-05	PBMC	0.0970149
cg22778903	9612	1.03398	1110.32	47.5298	1.27e-06	rs398206	338	338	47	65	0.514925	3.09e-07	0.0733909	0.0125374	0.00089991	0.00111326	0.036847	1.86e-06	PBMC	0.485075
cg09741125	9612	1.02942	1121.42	48.1139	5.53e-07	rs398206	186	186	47	65	0.514925	1.46e-07	0.0754841	0.0124594	0.00059994	0.00049284	0.0191154	1.79e-06	PBMC	0.485075
cg13511117	9615	1.04257	1126.98	47.7544	5.95e-10	rs398206	45	45	47	65	0.514925	6.75e-11	0.108544	0.0133384	0.0001	3.59e-07	3.49e-05	1.94e-06	PBMC	0.485075
cg21534630	9620	1.0343	925.822	44.1095	6.28e-17	rs398800	-220	-220	38	49	0.634328	4.68e-20	0.164244	0.0113468	0.0001	2.02e-14	9.12e-12	2.24e-06	PBMC	0.365672
cg21549285	9713	1.07541	1127.86	45.201	7.53e-07	rs457274	-6656	-6656	42	56	0.41791	8.26e-08	0.0635771	0.010232	0.0001	0.0004813	0.0187439	2.37e-06	PBMC	0.41791
cg01753209	9816	1.04516	1200.24	48.1321	1.04e-12	rs2776364	16	16	42	52	0.61194	7.44e-14	0.0795176	0.00792388	0.0001	4.85e-10	9.21e-08	1.85e-06	PBMC	0.38806
cg03364381	9814	1.03229	1238.09	48.752	6.88e-15	rs11273403	12	12	46	58	0.567164	4.59e-16	-0.0957779	0.00830679	0.0001	3.69e-12	1.07e-09	1.65e-06	PBMC	0.432836
cg13910377	9823	1.07368	1266.63	47.2371	5.68e-07	rs61540493	-3581	-3581	31	39	0.291045	1.15e-07	0.0466916	0.00762546	0.00019998	0.0004086	0.0163593	2.09e-06	PBMC	0.291045
cg14897238	9911	0.917501	373.254	32.9951	8.53e-07	rs67875695	3912	3912	23	27	0.201493	3.95e-10	0.111721	0.0145893	0.00029997	0.00063892	0.0236278	2.4e-06	PBMC	0.201493
cg09420691	9933	1.31409	297.081	26.6649	3.6e-07	rs9978873	813	813	40	54	0.402985	5.79e-13	-0.0238616	0.0025242	0.0001	5.15e-06	0.00036942	2.92e-05	PBMC	0.402985
cg22761582	10007	0.828252	286.014	27.6058	6.94e-19	rs73357703	217	217	16	18	0.134328	5.55e-35	-0.238784	0.00794007	0.0001	1.05e-13	4.19e-11	1.42e-06	PBMC	0.134328
cg10391129	10155	1.03373	861.978	42.4353	3.04e-08	rs2839418	190	190	19	20	0.149254	5.74e-10	0.112233	0.0148527	0.0001	1.81e-05	0.00111689	2.4e-06	PBMC	0.149254
cg10143964	10162	1.02175	1231.62	47.3822	8.84e-07	rs2839419	-853	-853	18	20	0.149254	1.97e-07	-0.0527074	0.00881921	0.00109989	0.0009298	0.0319861	1.55e-06	PBMC	0.149254
cg17449254	10339	1.03685	1094.29	46.5177	3.66e-09	rs7275759	-27	-27	18	20	0.149254	2.97e-10	0.0671635	0.00868339	0.0001	2.5e-06	0.0001949	1.93e-06	PBMC	0.149254
cg00290791	10358	1.11054	452.193	33.3807	1.34e-07	rs76537889	-4073	-4073	13	15	0.11194	2.7e-11	-0.0308574	0.00367867	0.0001	1.96e-05	0.00120125	7.24e-06	PBMC	0.11194
cg17874808	10306	1.0572	1105.02	46.4858	3.14e-10	rs150798	-3086	-3086	21	25	0.813433	1.79e-11	-0.123008	0.0144697	0.0001	1.44e-07	1.55e-05	2.17e-06	PBMC	0.186567
cg14680655	10169	1.05743	677.645	39.0415	1.26e-08	rs17114345	-42	-42	14	15	0.11194	3.11e-11	-0.0936619	0.0112185	0.0001	4.27e-06	0.00031311	3.54e-06	PBMC	0.11194
cg06763846	10161	1.03418	908.675	44.0243	1.56e-09	rs749020	-10	-10	38	50	0.626866	3.33e-11	0.0750311	0.00900671	0.0001	8.8e-07	7.73e-05	2.28e-06	PBMC	0.373134
cg25918170	10150	1.08381	982.69	44.8689	1.62e-06	rs220303	407	407	40	47	0.649254	1.82e-07	0.0793176	0.013222	0.00089991	0.00089043	0.0308695	2.86e-06	PBMC	0.350746
cg06750670	10149	1.02802	1172.68	48.1756	3.38e-09	rs2839464	992	992	38	44	0.328358	5.51e-10	-0.102276	0.0135148	0.0001	2.76e-06	0.0002131	1.7e-06	PBMC	0.328358
cg19766460	10019	1.05874	653.33	39.3327	1.13e-20	rs9980065	-133	-133	23	27	0.201493	2.31e-27	0.158967	0.0075672	0.0001	7.11e-19	7.11e-16	3.7e-06	PBMC	0.201493
cg14840615	10018	1.03553	882.748	43.3744	1.06e-17	rs9980065	-172	-172	23	27	0.201493	2.57e-21	0.105316	0.00680177	0.0001	2.93e-15	1.54e-12	2.37e-06	PBMC	0.201493
cg14562523	10013	1.04593	940.913	44.4016	3.06e-15	rs66994219	-7087	-7087	28	33	0.246269	6.39e-18	-0.147003	0.0114346	0.0001	8.33e-13	2.77e-10	2.37e-06	PBMC	0.246269
cg24372256	10012	1.02724	916.679	43.828	6.77e-19	rs13433400	-2450	-2450	37	46	0.343284	1.49e-22	-0.205124	0.0124181	0.0001	2.36e-16	1.53e-13	2.16e-06	PBMC	0.343284
cg09727148	9868	0.996353	377.619	33.4853	1.58e-12	rs59342363	-1744	-1744	17	19	0.141791	4.97e-19	0.132525	0.00968517	0.0001	6.44e-10	1.19e-07	4.27e-06	PBMC	0.141791
cg17051407	9359	1.08128	983.526	45.4329	2.71e-09	rs6586306	-177	-177	43	60	0.552239	1.28e-10	0.0834083	0.0104749	0.0001	9.06e-07	7.94e-05	2.81e-06	PBMC	0.447761
cg02099709	9361	1.04812	1007.55	47.1716	1.11e-08	rs225310	-70	-70	45	58	0.432836	1.36e-09	0.0514223	0.00702223	0.0001	6.3e-06	0.00044327	2.25e-06	PBMC	0.432836
cg07374224	9291	1.04226	1030.5	46.5641	1.85e-07	rs9979891	27497	27497	17	20	0.149254	2.61e-08	-0.0712637	0.0109198	0.00029997	0.00013032	0.00624239	2.12e-06	PBMC	0.149254
cg12690462	9227	1.0103	795.949	43.4398	4.68e-07	rs71190420	-633	-633	45	60	0.447761	2.53e-08	-0.146616	0.022436	0.00059994	0.00034168	0.0140587	2.22e-06	PBMC	0.447761
cg00134539	9220	1.07804	940.161	46.6721	4.34e-08	rs2277798	35	35	36	42	0.686567	5.24e-09	0.130667	0.0187746	0.0001	1.79e-05	0.0011067	2.89e-06	PBMC	0.313433
cg19933693	9202	1.52202	171.589	21.4719	5.8e-05	rs113876354	-7142	-7142	14	16	0.119403	2.05e-10	-0.0800654	0.0102175	0.0001	0.00066241	0.0243068	0.00010606	PBMC	0.119403
cg15096142	8869	1.88984	99.6214	14.0601	4.57e-05	rs1043807	-6	-6	14	15	0.11194	1.16e-15	-0.0981644	0.00872495	0.0001	2.08e-05	0.00126291	0.00046863	PBMC	0.11194
cg20460554	8761	1.04243	1000.84	48.1293	8.67e-12	rs73227543	6816	6816	22	25	0.186567	7.65e-13	-0.0714761	0.00762419	0.0001	3.87e-09	6.05e-07	2.18e-06	PBMC	0.186567
cg17398613	8752	1.0491	810.418	44.0636	1.79e-07	rs73227543	4223	4223	22	25	0.186567	1e-08	-0.0577274	0.00850927	0.0001	9.2e-05	0.00462278	2.81e-06	PBMC	0.186567
cg09618514	8647	0.986582	265.022	29.6836	8.51e-09	rs62215904	-6154	-6154	11	11	0.0820896	1.16e-14	-0.0672522	0.00636191	0.0001	2.7e-06	0.00020894	5.68e-06	PBMC	0.0820896
cg12409874	8647	1.01758	497.612	37.4465	1.23e-07	rs62215925	11276	11276	12	12	0.0895522	2.89e-10	-0.0256844	0.0033173	0.0001	5.1e-05	0.00276509	3.74e-06	PBMC	0.0895522
cg20099001	8575	1.06148	851.367	44.5665	2.04e-06	rs933158	86973	86973	18	21	0.156716	2.17e-07	0.067297	0.0113098	0.00069993	0.00114128	0.037601	2.89e-06	PBMC	0.156716
cg15136033	8459	1.05698	704.323	42.4189	1.02e-06	rs2839550	-3106	-3106	11	11	0.0820896	4.49e-08	-0.084793	0.013292	0.00039996	0.00046152	0.0181146	3.39e-06	PBMC	0.0820896
cg06729247	8441	1.06757	1030.66	47.7108	1.67e-07	rs228097	-110	-110	51	67	0.5	3.43e-08	0.0554516	0.00859411	0.0001	9.29e-05	0.0046634	2.47e-06	PBMC	0.5
cg23046510	8295	1.04135	945.911	47.7212	9.54e-09	rs5844128	-17647	-17647	33	43	0.679105	1.44e-09	-0.0489287	0.0066954	0.0001	5.48e-06	0.00039057	2.29e-06	PBMC	0.320895
cg07044075	8185	1.00525	470.646	37.9968	1.05e-08	rs438983	-5546	-5546	18	21	0.843284	1.29e-11	0.0836824	0.0097419	0.0001	4.64e-06	0.00033657	3.64e-06	PBMC	0.156716
cg00516481	8164	1.064	784.181	43.8658	9.57e-07	rs34332550	-129	-129	10	10	0.0746269	6.99e-08	0.112312	0.0179437	0.00029997	0.00045989	0.0180598	3.18e-06	PBMC	0.0746269
cg13062436	8052	1.05032	951.11	47.517	1.8e-06	rs8132186	10	10	16	18	0.134328	4.54e-07	-0.0478636	0.00832627	0.00109989	0.00121618	0.0395372	2.41e-06	PBMC	0.134328
cg10939912	8037	1.28686	152.985	22.3165	3.31e-05	rs2284965	-12645	-12645	33	43	0.320896	1.23e-10	0.141747	0.017774	0.00019998	0.0009583	0.0327351	5.05e-05	PBMC	0.320896
cg20268460	7766	1.01497	361.838	36.1678	2.8e-12	rs11702662	-7579	-7579	42	53	0.395522	2.35e-17	-0.0405377	0.00325765	0.0001	7.39e-10	1.35e-07	5.05e-06	PBMC	0.395522
cg00059870	6545	0.993977	412.609	39.5296	1.67e-21	rs7281154	-106	-106	28	36	0.268657	2.39e-28	-0.295338	0.0134049	0.0001	8.87e-19	8.73e-16	3.84e-06	PBMC	0.268657
cg19318330	6491	1.02609	527.416	43.4234	6.34e-15	rs633644	191	191	29	34	0.253731	6.58e-18	-0.126364	0.00983659	0.0001	1.66e-12	5.19e-10	3.73e-06	PBMC	0.253731
cg02409829	6493	1.03678	596.82	46.2645	1.36e-25	rs633644	-43	-43	29	34	0.253731	4.16e-29	-0.210456	0.00921079	0.0001	1.23e-23	2.78e-20	3.53e-06	PBMC	0.253731
cg05332652	6492	1.025	540.082	44.1704	3.27e-29	rs633644	-62	-62	29	34	0.253731	9.19e-35	-0.252628	0.00848549	0.0001	3.97e-27	1.73e-23	3.61e-06	PBMC	0.253731
cg01579765	6109	1.02828	416.364	40.737	1.67e-11	rs2838330	-53681	-53681	45	57	0.574627	1.48e-14	-0.223024	0.0212374	0.0001	4.03e-09	6.27e-07	4.79e-06	PBMC	0.425373
cg03952672	6218	1.03526	549.406	47.5422	1.45e-09	rs4819291	-3481	-3481	42	56	0.58209	1.65e-10	-0.0883825	0.0111959	0.0001	4.79e-07	4.49e-05	3.8e-06	PBMC	0.41791
cg02253535	6214	1.02634	684.952	49.0562	3.99e-07	rs147341372	-44	-44	18	18	0.134328	1.35e-07	0.134304	0.0220924	0.00039996	0.00021747	0.00962771	2.87e-06	PBMC	0.134328
cg24875593	6209	0.937921	161.755	24.8672	3.58e-14	rs2276528	-509	-509	17	20	0.149254	1.15e-28	-0.163015	0.00728759	0.0001	2.96e-11	7.25e-09	6.51e-06	PBMC	0.149254
cg19768533	6209	1.05174	715.427	47.5771	1.95e-09	rs2299806	656	656	20	25	0.186567	2.32e-10	-0.0787058	0.0100884	0.0001	6.77e-07	6.13e-05	3.23e-06	PBMC	0.186567
cg07721562	6206	1.02657	393.669	40.3508	2.23e-06	rs74451301	159	159	10	10	0.0746269	5.62e-08	-0.0682574	0.0108033	0.00059994	0.00071846	0.02596	5.01e-06	PBMC	0.0746269
cg00529943	6195	1.02177	620.355	48.9195	4.41e-13	rs28419384	8152	8152	44	63	0.529851	4.67e-14	0.0788177	0.00775069	0.0001	1.68e-10	3.52e-08	3.08e-06	PBMC	0.470149
cg00573248	6186	1.12971	171.763	26.3484	1.23e-05	rs62229226	-7825	-7825	8	8	0.0597015	4.7e-10	-0.0327461	0.0043025	0.00049995	0.00089363	0.0309575	2.12e-05	PBMC	0.0597015
cg27079262	6184	1.04445	440.048	41.9515	9.32e-13	rs28759507	-8546	-8546	26	32	0.238806	9.39e-16	-0.0613172	0.00541916	0.0001	1.54e-10	3.25e-08	5.02e-06	PBMC	0.238806
cg01929505	6155	1.04143	596.354	46.9175	1.62e-06	rs9980220	-22692	-22692	29	37	0.276119	3.4e-07	0.0363705	0.00624081	0.00049995	0.00071229	0.0257764	3.64e-06	PBMC	0.276119
cg13272445	6160	1.04721	579.627	47.2397	1.45e-07	rs9979356	-5164	-5164	33	43	0.320896	2.51e-08	0.0485557	0.00742835	0.0001	5.3e-05	0.00286284	3.88e-06	PBMC	0.320896
cg01584094	6118	1.0181	443.655	41.9713	1.45e-15	rs6518328	23	23	29	35	0.261194	2.75e-19	0.200345	0.0144355	0.0001	3.84e-13	1.37e-10	4.2e-06	PBMC	0.261194
cg06463313	6980	1.02655	593.305	43.1814	2.11e-13	rs2276251	-40	-40	15	16	0.119403	3.92e-16	0.12143	0.0104876	0.0001	6.77e-11	1.54e-08	3.32e-06	PBMC	0.119403
cg05987443	8116	1.03554	857.763	48.0219	1.04e-06	rs233261	-8442	-8442	32	38	0.283582	2.84e-07	-0.0475608	0.00809341	0.00059994	0.00068332	0.0249075	2.44e-06	PBMC	0.283582
cg01121388	8162	1.04672	906.111	47.5826	1.21e-11	rs392451	-2	-2	11	13	0.0970149	8.21e-13	0.061892	0.00661588	0.0001	4.58e-09	7.03e-07	2.47e-06	PBMC	0.0970149
cg07018760	8199	1.04111	989.295	47.7426	7.43e-08	rs62222675	67488	67488	11	11	0.0820896	1.41e-08	-0.128249	0.0191651	0.00019998	4.88e-05	0.00266102	2.19e-06	PBMC	0.0820896
cg23944408	8168	1.02111	804.426	46.0222	4.26e-10	rs2838629	-4937	-4937	22	25	0.813433	2.01e-11	0.0606915	0.00716657	0.0001	2.48e-07	2.51e-05	2.37e-06	PBMC	0.186567
cg17363305	7846	1.04262	840.612	46.971	8.12e-08	rs235268	-10452	-10452	30	38	0.716418	1.19e-08	0.00198552	0.00029463	0.00029997	4.45e-05	0.00245211	2.6e-06	PBMC	0.283582
cg13242092	7654	1.04216	722.219	45.2062	2.38e-07	rs84191	-1925	-1925	48	66	0.507463	2.16e-08	-0.0499419	0.00759307	0.00019998	0.00011716	0.00569728	3.02e-06	PBMC	0.492537
cg07208518	7637	1.03564	981.27	48.1964	8.11e-07	rs235334	-50847	-50847	46	61	0.544776	2.28e-07	0.0675668	0.0113805	0.00039996	0.00060756	0.0226683	2.13e-06	PBMC	0.455224
cg08212070	7644	1.02198	815.01	47.0054	1.96e-15	rs170960	-2520	-2520	37	46	0.656716	3.18e-17	-0.0540646	0.00437781	0.0001	8.71e-13	2.88e-10	2.35e-06	PBMC	0.343284
cg05533615	7651	1.02907	682.396	45.066	1.74e-06	rs235329	22572	22572	50	67	0.5	2.1e-07	-0.0368636	0.00618621	0.00049995	0.00096139	0.0328189	2.94e-06	PBMC	0.5
cg14628347	7691	1.02107	830.755	49.3256	2.41e-14	rs760457	-11	-11	38	45	0.664179	2.62e-15	0.117707	0.0106914	0.0001	1.18e-11	3.11e-09	2.29e-06	PBMC	0.335821
cg21006727	7714	1.04698	743.026	45.6044	1.68e-09	rs9983174	-28	-28	48	67	0.5	7.99e-11	0.0725186	0.00896198	0.0001	6.46e-07	5.88e-05	3.02e-06	PBMC	0.5
cg16087098	7791	1.03567	797.457	48.1627	8.98e-07	rs9976402	-30727	-30727	44	56	0.41791	2.52e-07	0.049378	0.00835599	0.00079992	0.00054431	0.0207297	2.62e-06	PBMC	0.41791
cg20602417	7802	1.06689	406.882	35.0758	2.37e-11	rs11088977	-12	-12	46	63	0.470149	1.86e-16	-0.0111789	0.000947	0.0001	2.72e-09	4.38e-07	6.24e-06	PBMC	0.470149
cg00445318	7855	1.04387	686.867	45.5655	2.95e-06	rs9975885	-5480	-5480	33	38	0.283582	4.54e-07	-0.0248141	0.00431669	0.0009999	0.00151318	0.0468625	3.21e-06	PBMC	0.283582
cg13110574	7949	1.02706	838.936	47.0424	2.05e-06	rs7282299	-8941	-8941	42	51	0.380597	4.57e-07	0.0629909	0.0109622	0.0009999	0.00142758	0.0448228	2.36e-06	PBMC	0.380597
cg16590166	8776	1.03737	894.267	48.0382	6.64e-16	rs2838847	2205	2205	33	39	0.291045	2.11e-17	0.145789	0.0116838	0.0001	2.04e-13	7.64e-11	2.36e-06	PBMC	0.291045
cg26563363	8793	1.05429	739.739	41.9099	6.3e-08	rs4819053	34277	34277	42	53	0.395522	1.12e-09	-0.0565762	0.0076706	0.0001	2.65e-05	0.00155783	3.18e-06	PBMC	0.395522
cg06618935	8790	1.00161	923.51	49.2548	1.2e-28	rs2838852	-445	-445	36	43	0.320896	1.03e-30	-0.220295	0.00893395	0.0001	1.01e-25	3.47e-22	1.81e-06	PBMC	0.320896
cg06377222	8788	1.04995	748.455	45.0484	2.79e-07	rs2838852	-713	-713	36	43	0.320896	2.46e-08	-0.0332966	0.00508936	0.0001	0.00013384	0.00638598	3.06e-06	PBMC	0.320896
cg15465242	8762	1.03584	924.35	48.0303	1.73e-10	rs2838867	14	14	38	45	0.335821	1.96e-11	-0.0645664	0.00761785	0.0001	8.97e-08	1.01e-05	2.26e-06	PBMC	0.335821
cg07163896	8718	1.02979	697.942	44.4769	1.59e-13	rs11701192	-8235	-8235	36	41	0.30597	7.49e-16	0.0843437	0.00740958	0.0001	5.52e-11	1.28e-08	2.88e-06	PBMC	0.30597
cg15844419	8798	1.03	688.381	45.1891	1.55e-06	rs150956067	322	322	13	13	0.0970149	1.92e-07	-0.162388	0.0271345	0.0009999	0.00085784	0.0299516	2.93e-06	PBMC	0.0970149
cg03152428	8798	0.994292	448.023	38.0239	9.48e-08	rs7281960	792	792	15	16	0.119403	2.77e-10	-0.124154	0.0160111	0.0001	4.51e-05	0.00247745	3.54e-06	PBMC	0.119403
cg12668523	8797	0.962711	227.694	27.9507	1.32e-08	rs150956067	-125	-125	13	13	0.0970149	3.98e-15	-0.168524	0.0154809	0.00019998	4.91e-06	0.00035428	5.57e-06	PBMC	0.0970149
cg14356919	8785	1.04054	890.225	45.3659	1.92e-07	rs77087385	-34369	-34369	11	15	0.11194	1.78e-08	0.112566	0.0169803	0.0001	0.00011827	0.00574015	2.42e-06	PBMC	0.11194
cg03252775	8785	1.0177	529.073	39.5599	1.72e-06	rs77087385	-34439	-34439	11	15	0.11194	2.93e-08	0.123449	0.0190065	0.00019998	0.00079645	0.0282027	3.52e-06	PBMC	0.11194
cg03208198	8803	1.0287	416.83	36.7076	4.16e-06	rs138579785	-43937	-43937	24	26	0.19403	2.98e-08	0.0241885	0.00372723	0.00059994	0.00142518	0.0447792	4.8e-06	PBMC	0.19403
cg11113589	8802	1.03621	870.124	47.6601	7.14e-08	rs71746615	296	296	24	26	0.19403	1.31e-08	0.0694655	0.0103505	0.0001	4.31e-05	0.00238659	2.41e-06	PBMC	0.19403
cg03705621	8802	1.05456	773.892	45.0545	3.17e-10	rs71746615	271	271	24	26	0.19403	8.63e-12	0.129589	0.0148929	0.0001	1.04e-07	1.16e-05	3.04e-06	PBMC	0.19403
cg10669755	8827	0.976817	399.297	34.3872	3.08e-06	rs4819111	-52822	-52822	39	48	0.358209	6.39e-09	-0.0237574	0.00344009	0.00069993	0.00144818	0.0453128	3.52e-06	PBMC	0.358209
cg04123357	8852	1.04072	775.932	48.011	2.92e-14	rs1050351	-33	-33	41	54	0.402985	1.34e-15	0.08323	0.00742579	0.0001	8.2e-12	2.22e-09	2.78e-06	PBMC	0.402985
cg02999431	8852	1.01228	881.41	48.9656	3.63e-08	rs2838954	959	959	43	56	0.58209	9.9e-09	0.0368927	0.0054352	0.0001	2.8e-05	0.0016405	2.04e-06	PBMC	0.41791
cg25211403	8859	1.05116	675.281	45.7841	1.08e-16	rs62214331	-970	-970	40	45	0.335821	4.21e-19	0.0818292	0.00595646	0.0001	1.52e-14	7.04e-12	3.41e-06	PBMC	0.335821
cg21139150	8859	1.03187	683.351	45.0118	2.59e-37	rs62214331	-1248	-1248	40	45	0.335821	1.12e-43	0.402738	0.00904172	0.0001	1.46e-35	2.96e-31	2.99e-06	PBMC	0.335821
cg16516446	8899	1.02965	823.821	47.0422	1.07e-09	rs7279664	6678	6678	44	53	0.395522	9.33e-11	0.0661149	0.00821345	0.0001	5.74e-07	5.28e-05	2.44e-06	PBMC	0.395522
cg01895398	8993	0.902358	214.823	27.0735	1.06e-06	rs73230579	386	386	18	23	0.171642	7.11e-12	-0.0477496	0.00545421	0.00049995	0.00053862	0.0205444	3.68e-06	PBMC	0.171642
cg07529122	8978	1.04088	784.667	47.6225	3.59e-07	rs4819142	67496	67496	45	63	0.529851	7.78e-08	-0.0880248	0.0141295	0.00019998	0.00019787	0.00890315	2.75e-06	PBMC	0.470149
cg07315108	8965	1.02564	825.566	47.6067	9.78e-08	rs8128681	-7915	-7915	37	49	0.365672	1.83e-08	0.0419086	0.00632865	0.00019998	6.27e-05	0.00331628	2.37e-06	PBMC	0.365672
cg17154558	8957	1.03366	778.96	47.1787	9.41e-07	rs4819138	3342	3342	46	63	0.529851	1.99e-07	-0.0311142	0.00520825	0.00109989	0.00056653	0.0214099	2.65e-06	PBMC	0.470149
cg04753583	8952	1.06396	789.598	46.9457	2.41e-06	rs4819138	-1298	-1298	46	63	0.529851	5.35e-07	0.041104	0.00720748	0.00079992	0.00123902	0.0401014	3.16e-06	PBMC	0.470149
cg25456379	8443	1.0652	684.566	45.161	1.4e-06	rs4818798	36436	36436	18	19	0.141791	1.68e-07	0.0673079	0.0111811	0.00049995	0.00059118	0.0221481	3.67e-06	PBMC	0.141791
cg20523416	8031	1.06957	974.853	46.9337	8.6e-08	rs57990579	-181314	-181314	22	24	0.179104	1.25e-08	0.039902	0.00593351	0.00019998	4.23e-05	0.00235076	2.65e-06	PBMC	0.179104
cg21120609	7923	1.01949	759.159	48.3079	5e-10	rs7276396	15835	15835	42	58	0.432836	7.18e-11	-0.0659938	0.00812648	0.0001	2.82e-07	2.81e-05	2.48e-06	PBMC	0.432836
cg02900337	7821	1.04091	600.248	44.8859	6.41e-08	rs9977706	-245882	-245882	38	50	0.373134	4.1e-09	0.043667	0.0062152	0.00029997	2.49e-05	0.00147987	3.6e-06	PBMC	0.373134
cg18318766	7705	1.03869	535.919	44.0855	7.85e-07	rs2839025	-19865	-19865	44	61	0.544776	5.95e-08	-0.0373098	0.00591957	0.00039996	0.0003062	0.0128168	3.98e-06	PBMC	0.455224
cg12162886	7662	0.957236	477.683	42.8342	9.56e-09	rs8127512	-7589	-7589	29	36	0.268657	1.66e-10	-0.0344563	0.00436557	0.0001	7.86e-06	0.00053831	2.55e-06	PBMC	0.268657
cg18460830	7521	1.05399	606.776	47.2311	5.36e-14	rs9306144	-1561	-1561	43	56	0.41791	1.55e-15	0.0654355	0.00586038	0.0001	8.63e-12	2.33e-09	3.87e-06	PBMC	0.41791
cg10260205	7493	1.03706	402.963	40.9648	2.12e-21	rs2839050	-21076	-21076	24	28	0.791045	2.86e-27	0.125342	0.00599333	0.0001	1.79e-19	1.99e-16	5.24e-06	PBMC	0.208955
cg11554566	7200	1.00938	410.09	40.8115	6.49e-07	rs4818794	-304449	-304449	37	49	0.634328	1.36e-08	0.0830128	0.0123861	0.00019998	0.00024519	0.0106457	4.29e-06	PBMC	0.365672
cg20491697	7032	1.02181	449.409	43.0726	1.6e-09	rs7283989	28	28	50	60	0.552239	2.09e-11	-0.228145	0.0269731	0.0001	5.24e-07	4.87e-05	4.25e-06	PBMC	0.447761
cg05607391	6914	1.06391	427.41	39.8933	1.36e-10	rs9984302	14	14	48	60	0.552239	1.26e-13	0.0795886	0.00805089	0.0001	1.95e-08	2.56e-06	5.83e-06	PBMC	0.447761
cg25504217	6865	1.04889	394.686	41.7911	1.13e-06	rs73159613	-28802	-28802	18	20	0.149254	4.07e-08	-0.0759581	0.0118576	0.00019998	0.0002997	0.0125879	5.76e-06	PBMC	0.149254
cg09454628	6788	1.00442	240.275	33.759	6.56e-08	rs59359349	10	10	26	32	0.238806	1.15e-11	-0.180871	0.0209762	0.0001	1.5e-05	0.00094882	7.08e-06	PBMC	0.238806
cg19618152	6787	1.04666	537.306	46.3594	9.51e-07	rs4818821	34	34	27	29	0.216418	1.57e-07	-0.0205628	0.00340495	0.0001	0.0003513	0.0143831	4.17e-06	PBMC	0.216418
cg03765007	6759	1.0477	491.752	47.1205	4.09e-06	rs11910918	1276	1276	20	22	0.164179	1.02e-06	-0.0484977	0.00877582	0.00159984	0.0014622	0.0456553	4.59e-06	PBMC	0.164179
cg10099638	6635	1.0512	450.258	45.1239	7.14e-07	rs2330397	22702	22702	43	55	0.410448	7.57e-08	-0.0392788	0.00629728	0.00019998	0.00020807	0.00927	5.12e-06	PBMC	0.410448
cg18322321	6629	1.06019	503.711	45.1312	7.25e-08	rs915786	23417	23417	27	30	0.776119	5.22e-09	-0.0747772	0.0107433	0.0001	1.92e-05	0.00117935	4.84e-06	PBMC	0.223881
cg03214640	6547	1.03422	493.105	47.6037	5.32e-07	rs2070578	-3991	-3991	40	51	0.380597	1.2e-07	0.0330178	0.00540187	0.00019998	0.00019498	0.00879323	4.2e-06	PBMC	0.380597
cg05200811	6460	0.981971	395.844	42.7045	2.21e-09	rs8134519	21107	21107	18	21	0.156716	2.55e-11	-0.272146	0.0323829	0.0001	1.13e-06	9.69e-05	3.68e-06	PBMC	0.156716
cg11766577	6455	0.925454	377.001	40.9753	1.28e-08	rs8134519	20744	20744	18	21	0.156716	9.24e-11	-0.240832	0.0299094	0.0001	1.23e-05	0.00080215	2.53e-06	PBMC	0.156716
cg13126279	6455	0.907371	218.158	30.2949	3.38e-06	rs8134519	20591	20591	18	21	0.156716	7.01e-10	-0.21462	0.0286058	0.00229977	0.00149066	0.0463152	3.78e-06	PBMC	0.156716
cg14789911	6451	0.990646	336.518	40.2161	3.64e-07	rs13051757	10901	10901	19	23	0.828358	4.98e-09	0.176597	0.0253254	0.00019998	0.00013391	0.00638851	4.6e-06	PBMC	0.171642
cg13704590	6373	1.0323	338.778	40.652	1.78e-09	rs8134519	-2749	-2749	18	21	0.156716	6.02e-12	0.21543	0.0244782	0.0001	3.74e-07	3.61e-05	6.04e-06	PBMC	0.156716
cg13012494	6373	0.996089	257.301	36.0231	2.26e-09	rs11089051	-28210	-28210	14	15	0.11194	3.71e-13	0.34057	0.035555	0.0001	6.16e-07	5.64e-05	6.25e-06	PBMC	0.11194
cg13732083	6373	0.95936	166.448	29.5745	5.66e-10	rs11089051	-28296	-28296	14	15	0.11194	8.29e-17	0.386249	0.0320467	0.0001	1.85e-07	1.93e-05	7.43e-06	PBMC	0.11194
cg10296238	6373	1.02447	431.962	45.6142	1.71e-11	rs11089051	-28398	-28398	14	15	0.11194	3.92e-13	0.376179	0.0393356	0.0001	4.62e-09	7.09e-07	4.5e-06	PBMC	0.11194
cg09417038	5876	1.02124	425.911	46.4917	8e-20	rs2839204	104	104	43	56	0.58209	2.12e-22	-0.208859	0.0127454	0.0001	1.51e-17	1.19e-14	4.47e-06	PBMC	0.41791
cg27244972	5876	1.01508	411.879	47.1131	1.17e-14	rs2839204	18	18	43	56	0.58209	2.59e-16	-0.280452	0.0239618	0.0001	3.24e-12	9.56e-10	4.44e-06	PBMC	0.41791
cg12516959	5869	1.02478	348.339	41.714	2.09e-08	rs2839204	-1533	-1533	43	56	0.58209	2.53e-10	-0.0808853	0.010399	0.0001	5.37e-06	0.00038338	5.59e-06	PBMC	0.41791
cg11628223	5785	1.03143	404.062	46.0837	3.58e-07	rs28665476	-265	-265	19	21	0.156716	4.7e-08	0.0952143	0.0149546	0.0001	0.00010801	0.00531796	5.04e-06	PBMC	0.156716
cg15764445	5518	1.13603	269.621	37.0262	1.43e-11	rs2839230	-335	-335	37	45	0.335821	5.69e-16	-0.109973	0.00959156	0.0001	2.6e-10	5.23e-08	1.4e-05	PBMC	0.335821
cg17260132	5342	1.0481	370.772	46.5345	4.91e-07	rs2839230	-32896	-32896	37	45	0.335821	7.83e-08	-0.0413982	0.00664681	0.00019998	0.00011789	0.0057244	6.1e-06	PBMC	0.335821
cg19461093	4958	1.0558	274.803	41.3052	5.95e-08	rs9306156	78164	78164	38	46	0.343284	7.86e-10	-0.0504534	0.00675263	0.0001	8.62e-06	0.00058473	8.63e-06	PBMC	0.343284
cg21689511	4554	1.04681	303.474	46.3665	1.91e-10	rs2839309	19993	19993	31	42	0.313433	9.56e-12	-0.0885021	0.0102043	0.0001	2.6e-08	3.33e-06	7.39e-06	PBMC	0.313433
cg10405840	4483	1.11852	198.083	38.106	2.59e-08	rs8132725	1016	1016	31	37	0.276119	4.8e-11	-0.0459784	0.00558621	0.0001	1.15e-06	9.78e-05	1.73e-05	PBMC	0.276119
cg06114238	4482	1.03939	209.448	41.0183	6.69e-19	rs9306156	256	256	38	46	0.343284	5.22e-24	-0.119714	0.00672775	0.0001	3.27e-17	2.45e-14	1.02e-05	PBMC	0.343284
cg02270337	4477	1.01804	226.801	43.215	1.32e-08	rs56134005	-74617	-74617	27	31	0.231343	2.96e-10	-0.043429	0.00561394	0.0001	2.36e-06	0.00018531	8.22e-06	PBMC	0.231343
cg15274684	4221	1.03301	182.138	39.7093	9.58e-10	rs3810593	460	460	29	34	0.253731	1.48e-12	0.0618931	0.00673482	0.0001	1.03e-07	1.15e-05	1.13e-05	PBMC	0.253731
cg10657630	4217	0.987976	113.781	31.3586	6.76e-08	rs3810593	19	19	29	34	0.253731	1.95e-12	0.00753729	0.00082705	0.0001	8.9e-06	0.00060207	1.34e-05	PBMC	0.253731
cg05945275	5317	1.02406	412.864	43.2097	5.13e-08	rs9618953	-25941	-25941	15	15	0.11194	1.56e-09	-0.0213445	0.00292914	0.0001	1.62e-05	0.00101452	4.7e-06	PBMC	0.11194
cg26999561	5755	0.927023	97.3447	22.1222	1.51e-09	rs34686359	-324	-324	8	8	0.0597015	5.13e-21	-0.149429	0.00980502	0.0001	4.78e-07	4.48e-05	9.93e-06	PBMC	0.0597015
cg25882873	5868	1.04925	583.883	47.7121	8.47e-07	rs1807520	323	323	36	41	0.69403	2.07e-07	0.0540201	0.00905953	0.00049995	0.00033264	0.0137461	3.9e-06	PBMC	0.30597
cg09335044	5868	1.0652	555.049	45.7808	9.25e-09	rs737970	-965	-965	41	47	0.649254	6.22e-10	-0.083533	0.0110864	0.0001	2.25e-06	0.00017855	4.53e-06	PBMC	0.350746
cg19898043	5843	1.05532	400.762	41.0637	1.56e-06	rs11089197	25	25	39	47	0.350746	4.64e-08	0.00325376	0.00051079	0.0001	0.00040491	0.0162345	5.9e-06	PBMC	0.350746
cg10631648	5812	1.03097	509.929	44.7606	3.33e-06	rs5992776	-62966	-62966	30	34	0.253731	4.11e-07	0.0381358	0.00660315	0.00109989	0.00137258	0.0434533	3.98e-06	PBMC	0.253731
cg21178208	5812	1.04061	421.871	42.5227	3.47e-08	rs9604782	-58993	-58993	27	30	0.223881	7.07e-10	0.0602746	0.00803621	0.0001	9.16e-06	0.00061761	5.11e-06	PBMC	0.223881
cg11221194	5770	1.02933	507.531	45.1298	9.33e-07	rs181390	-274	-274	39	51	0.619403	1.04e-07	0.02005	0.00325934	0.00059994	0.00037355	0.0151549	3.96e-06	PBMC	0.380597
cg19606103	5489	0.994901	185.375	31.6543	6.08e-06	rs73149858	-690570	-690570	8	8	0.0597015	4.33e-09	-0.0462765	0.00660075	0.00069993	0.00116867	0.0383136	8.6e-06	PBMC	0.0597015
cg25597060	5458	1.03795	482.662	44.7146	8.81e-07	rs144010666	-426266	-426266	8	10	0.0746269	8.46e-08	-0.0184086	0.00296571	0.00019998	0.00031166	0.0130061	4.4e-06	PBMC	0.0746269
cg00227156	5164	1.02432	509.783	48.4382	1.38e-07	rs413494	-28757	-28757	32	35	0.261194	3.53e-08	0.0961427	0.0149192	0.0001	5.51e-05	0.00296016	3.81e-06	PBMC	0.261194
cg07942842	5249	1.02885	580.741	48.7341	2.88e-06	rs361742	-10921	-10921	12	13	0.0970149	1.05e-06	0.0875341	0.0158692	0.00109989	0.00137451	0.0434946	3.45e-06	PBMC	0.0970149
cg19678959	5310	1.09583	367.18	41.555	1.05e-06	rs9605512	-60538	-60538	9	9	0.0671642	3.39e-08	-0.0784074	0.0121467	0.00019998	0.00017414	0.00800518	8.2e-06	PBMC	0.0671642
cg14259594	5015	0.994068	310.64	39.829	2.73e-14	rs11705361	14	14	25	26	0.19403	1.48e-18	0.0415056	0.0031147	0.0001	9.9e-12	2.64e-09	5.1e-06	PBMC	0.19403
cg14222778	4978	1.03261	553.07	49.5842	1.67e-06	rs2041780	-629	-629	37	46	0.656716	7.28e-07	-0.0495375	0.00881722	0.00109989	0.00072394	0.0261161	3.71e-06	PBMC	0.343284
cg09619624	4963	1.01427	495.064	48.7615	4.52e-07	rs1210642	94	94	36	45	0.664179	1.42e-07	0.103181	0.0170104	0.00039996	0.00019738	0.0088847	3.67e-06	PBMC	0.335821
cg15130625	4963	1.01971	473.379	46.9008	1.09e-06	rs1210640	-1888	-1888	38	47	0.649254	2.16e-07	0.0657267	0.0110424	0.00039996	0.00043996	0.0173986	3.98e-06	PBMC	0.350746
cg06148736	4963	1.0194	525.682	49.3737	8.87e-10	rs1210642	35	35	36	45	0.664179	2.13e-10	0.0951636	0.0121614	0.0001	3.49e-07	3.39e-05	3.58e-06	PBMC	0.335821
cg02482240	4992	1.00943	382.804	43.7796	2.02e-11	rs1034727	-5509	-5509	39	44	0.328358	1.54e-13	-0.0810441	0.00824695	0.0001	6.46e-09	9.55e-07	4.6e-06	PBMC	0.328358
cg02655711	5088	1.0084	461.518	49.4367	1.19e-10	rs807666	-2824	-2824	40	51	0.619403	2.55e-11	0.0660884	0.00786392	0.0001	4.76e-08	5.74e-06	3.79e-06	PBMC	0.380597
cg03035759	5460	1.03894	405.675	42.5852	1.29e-07	rs3747060	-843	-843	22	25	0.186567	3.71e-09	-0.0845608	0.0119897	0.0001	3.51e-05	0.00199732	5.26e-06	PBMC	0.186567
cg09741674	5854	1.09315	257.025	32.7653	7.23e-06	rs181437660	678095	678095	9	11	0.0820896	1.05e-08	-0.0160239	0.00236638	0.00039996	0.00099138	0.0336214	1.15e-05	PBMC	0.0820896
cg27237085	6276	1.05062	529.119	46.4617	1.74e-06	rs11297451	-3188	-3188	32	36	0.731343	3.21e-07	0.0453496	0.00776132	0.00079992	0.00063087	0.0233811	4.34e-06	PBMC	0.268657
cg11182965	7266	1.05366	511.548	42.2043	1.42e-09	rs13054713	3606	3606	20	21	0.156716	1.11e-11	-0.0818076	0.00947786	0.0001	3.32e-07	3.24e-05	4.58e-06	PBMC	0.156716
cg27399558	7449	1.01294	257.631	32.1804	7.31e-07	rs3788321	1321	1321	25	31	0.231343	1.84e-10	-0.0684571	0.00870362	0.0001	0.00016764	0.00774178	7e-06	PBMC	0.231343
cg11712482	7449	1.04357	679.304	46.6119	2.54e-07	rs7285277	-14926	-14926	22	26	0.19403	3.79e-08	-0.0490194	0.00762981	0.0001	0.00011593	0.00564981	3.24e-06	PBMC	0.19403
cg11361387	7488	1.04398	552.068	43.8286	2.26e-07	rs3810595	-229	-229	36	42	0.313433	1.21e-08	-0.0561277	0.00833621	0.00019998	8.24e-05	0.00420014	3.99e-06	PBMC	0.313433
cg04856117	7488	1.04258	637.932	48.0633	1.89e-09	rs3810595	-257	-257	36	42	0.313433	2.77e-10	-0.0450022	0.00580364	0.0001	6.61e-07	6e-05	3.42e-06	PBMC	0.313433
cg22546130	7488	1.03658	665.831	47.3285	3.46e-10	rs3810595	-382	-382	36	42	0.313433	3.02e-11	-0.054077	0.00647057	0.0001	1.3e-07	1.41e-05	3.16e-06	PBMC	0.313433
cg23601416	7488	1.02535	662.786	48.1717	7.36e-09	rs3810595	-396	-396	36	42	0.313433	1.29e-09	-0.0550957	0.00750953	0.0001	3.54e-06	0.00026544	2.95e-06	PBMC	0.313433
cg09914785	7487	1.03548	671.841	48.0259	3.57e-17	rs4646312	-2396	-2396	31	36	0.268657	8.33e-19	0.0810749	0.00599956	0.0001	7.77e-15	3.79e-12	3.11e-06	PBMC	0.268657
cg13823643	7431	1.00576	617.206	45.6457	1.42e-07	rs4819526	-1068	-1068	34	43	0.320896	1.39e-08	0.053695	0.00801812	0.0001	8.28e-05	0.00421889	2.78e-06	PBMC	0.320896
cg25292743	7470	0.865122	295.574	30.8912	3.82e-08	rs9606241	-14032	-14032	27	31	0.231343	5.01e-13	-0.0169735	0.00178784	0.0001	5.52e-05	0.0029647	1.94e-06	PBMC	0.231343
cg12743638	6989	1.03332	750.077	48.5084	1.06e-10	rs638150	101	101	35	41	0.69403	1.44e-11	0.0867926	0.0101388	0.0001	4.53e-08	5.49e-06	2.75e-06	PBMC	0.30597
cg16234730	6989	1.01348	847.167	50.2349	2.21e-12	rs638150	93	93	35	41	0.69403	5.49e-13	0.0867976	0.00916726	0.0001	1.42e-09	2.43e-07	2.14e-06	PBMC	0.30597
cg07422042	6981	1.05081	671.241	48.3522	1.59e-08	rs654389	-693	-693	42	49	0.634328	3.23e-09	-0.0517418	0.00729748	0.0001	5.83e-06	0.00041301	3.43e-06	PBMC	0.365672
cg12895179	6288	1.03437	664.078	48.6088	3.37e-07	rs10212080	-1035	-1035	19	23	0.171642	9.88e-08	-0.0834492	0.0135357	0.0001	0.00016524	0.00764773	3.12e-06	PBMC	0.171642
cg27657537	6068	1.05101	513.703	44.634	1.32e-06	rs141160674	21275	21275	9	10	0.0746269	1.33e-07	0.0447074	0.00734754	0.00049995	0.00045677	0.0179538	4.48e-06	PBMC	0.0746269
cg19243356	6037	1.01473	563.129	45.9948	2.69e-12	rs6000285	-12959	-12959	18	21	0.843284	5.85e-14	0.11093	0.0109788	0.0001	1.12e-09	1.95e-07	3.24e-06	PBMC	0.156716
cg20633070	5827	1.16339	190.612	26.6	8.43e-09	rs12484576	-2215	-2215	12	13	0.0970149	3.24e-16	-0.0552681	0.00474977	0.0001	1.68e-07	1.78e-05	2.28e-05	PBMC	0.0970149
cg05114740	5592	1.04271	195.065	28.8025	4.09e-06	rs6003975	6172	6172	33	41	0.30597	3.55e-10	0.0779139	0.0101366	0.00139986	0.00057696	0.0217217	1.12e-05	PBMC	0.30597
cg26464082	5297	1.02758	457.65	44.5976	3.95e-09	rs5761506	-1235	-1235	27	30	0.776119	1.34e-10	-0.14265	0.017942	0.0001	1.24e-06	0.00010478	4.34e-06	PBMC	0.223881
cg11753051	5297	0.987619	498.599	45.0128	3.35e-08	rs5761506	-1265	-1265	27	30	0.776119	2.01e-09	-0.0837933	0.011609	0.0001	1.92e-05	0.00117846	3.04e-06	PBMC	0.223881
cg07047601	5249	1.02358	468.671	48.5347	4.33e-08	rs13056784	-491	-491	47	64	0.477612	1.03e-08	0.0481835	0.00710984	0.0001	1.56e-05	0.00098068	4.13e-06	PBMC	0.477612
cg11673244	5170	1.02707	420.797	48.8245	9.91e-08	rs11089647	-3172	-3172	35	47	0.350746	2.8e-08	0.0556058	0.00854514	0.0001	3.14e-05	0.00180625	4.7e-06	PBMC	0.350746
cg15487187	4547	1.02114	346.764	48.28	3.57e-24	rs9623065	-665	-665	48	67	0.5	2.14e-26	0.232951	0.0116245	0.0001	4.43e-22	7.41e-19	5.49e-06	PBMC	0.5
cg26784165	4549	1.03639	333.883	45.0077	1.53e-08	rs9623065	-1183	-1183	48	67	0.5	8.02e-10	0.062952	0.00843156	0.0001	3.23e-06	0.00024483	6.29e-06	PBMC	0.5
cg03714603	4550	1.03545	393.425	47.9281	1.95e-06	rs9623065	-1255	-1255	48	67	0.5	5.53e-07	0.0407125	0.0071502	0.00049995	0.00058432	0.0219421	5.31e-06	PBMC	0.5
cg09806188	5068	1.02931	416.75	48.3569	1.92e-08	rs10222321	-53536	-53536	49	60	0.447761	3.98e-09	0.031603	0.00449311	0.0001	5.61e-06	0.00039882	4.82e-06	PBMC	0.447761
cg22096122	6964	1.03073	515.074	45.6404	8.67e-08	rs5759529	1433	1433	39	49	0.634328	7.82e-09	0.0516294	0.00753557	0.0001	3.24e-05	0.00185977	3.93e-06	PBMC	0.365672
cg09071161	6971	1.02675	599.663	48.4509	7.07e-11	rs5996431	-4433	-4433	28	32	0.238806	9.04e-12	-0.107377	0.0123584	0.0001	2.66e-08	3.4e-06	3.29e-06	PBMC	0.238806
cg19376658	6283	1.03943	510.312	46.6109	7.09e-10	rs5751576	-56115	-56115	25	29	0.216418	4.8e-11	-0.0738136	0.00896829	0.0001	1.98e-07	2.05e-05	4.2e-06	PBMC	0.216418
cg04481320	6229	1.02138	572.284	48.3734	5.95e-09	rs6003525	-13	-13	26	31	0.768657	1.11e-09	0.0623819	0.00845515	0.0001	2.58e-06	0.00020081	3.33e-06	PBMC	0.231343
cg10063558	6210	1.08021	476.446	43.721	1.41e-06	rs58826964	-13407	-13407	48	64	0.477612	1.06e-07	0.0624725	0.0101636	0.0001	0.00035924	0.0146584	5.77e-06	PBMC	0.477612
cg25321720	6118	1.02964	400.978	43.19	4.9e-06	rs75388202	-3436	-3436	22	25	0.186567	4.05e-07	0.0365192	0.00631843	0.00149985	0.00161043	0.0490575	5.02e-06	PBMC	0.186567
cg09692492	6167	1.01981	431.652	45.614	3.46e-12	rs13057158	2206	2206	26	31	0.231343	6.14e-14	0.114362	0.0113341	0.0001	9.91e-10	1.75e-07	4.37e-06	PBMC	0.231343
cg07219314	6167	1.03578	469.611	47.2378	2.71e-11	rs7293069	10681	10681	25	30	0.223881	1.66e-12	0.0821406	0.00896958	0.0001	6.53e-09	9.63e-07	4.46e-06	PBMC	0.223881
cg24584114	6241	1.01895	433.178	47.0138	1.25e-11	rs131381	-1513	-1513	30	39	0.291045	6.15e-13	0.0703732	0.00745785	0.0001	3.73e-09	5.85e-07	4.33e-06	PBMC	0.291045
cg11466708	6447	0.92262	240.889	35.1739	1.1e-34	rs12166440	-7076	-7076	19	22	0.164179	1.52e-51	-0.386452	0.00612517	0.0001	7.56e-30	5.35e-26	3.87e-06	PBMC	0.164179
cg21046160	6943	1.01162	393.365	41.0502	1.42e-06	rs179465	861	861	10	11	0.91791	4.09e-08	-0.0565173	0.00882487	0.00049995	0.00050828	0.0195956	4.54e-06	PBMC	0.08209
cg09052401	6944	0.908487	180.381	29.1493	3.08e-12	rs179465	564	564	10	11	0.91791	3.9e-21	-0.167155	0.010899	0.0001	4.04e-09	6.3e-07	4.62e-06	PBMC	0.08209
cg10756887	6945	0.980914	251.443	34.2916	1.3e-11	rs179465	316	316	10	11	0.91791	3.35e-17	-0.154325	0.0125124	0.0001	4.79e-09	7.33e-07	5.75e-06	PBMC	0.08209
cg18218812	7280	1.41718	150.122	22.5623	4.37e-08	rs11704810	-34045	-34045	17	18	0.134328	3.2e-17	0.144003	0.0116619	0.0001	3.6e-08	4.48e-06	8.55e-05	PBMC	0.134328
cg00024416	7695	1.02686	630.222	48.314	5.02e-23	rs5760093	-47	-47	37	47	0.649254	4.04e-25	-0.148283	0.00788147	0.0001	9.36e-21	1.24e-17	3.13e-06	PBMC	0.350746
cg19776580	7693	1.00087	346.029	37.0367	4.81e-09	rs1007888	-23	-23	43	64	0.477612	2.29e-12	0.053372	0.00588529	0.0001	1.64e-06	0.00013471	4.8e-06	PBMC	0.477612
cg18957501	7714	1.05069	632.819	47.7849	1.72e-08	rs2253552	50323	50323	45	62	0.537313	2.85e-09	0.0443153	0.00622036	0.0001	5.98e-06	0.00042251	3.63e-06	PBMC	0.462687
cg25595900	7713	1.02949	627.464	47.205	6.16e-11	rs2000469	-2471	-2471	39	49	0.634328	4.11e-12	0.0407078	0.00457062	0.0001	2.31e-08	2.98e-06	3.2e-06	PBMC	0.365672
cg06753367	7722	1.04279	705.695	48.5296	8.89e-10	rs2253552	40687	40687	45	62	0.537313	1.49e-10	-0.0320944	0.00405084	0.0001	3.34e-07	3.26e-05	3.1e-06	PBMC	0.462687
cg27466466	7713	1.00104	681.601	49.7295	4.94e-28	rs5751776	4988	4988	43	60	0.552239	8.82e-30	0.259956	0.0110182	0.0001	3.17e-25	9.78e-22	2.44e-06	PBMC	0.447761
cg24846343	7681	1.02892	597.074	47.0358	4.73e-10	rs34819965	-44555	-44555	42	61	0.455224	3.73e-11	0.0472357	0.00569139	0.0001	1.8e-07	1.89e-05	3.35e-06	PBMC	0.455224
cg10033251	7687	1.02272	507.234	42.2314	1.81e-11	rs5751776	-46527	-46527	43	60	0.552239	4.81e-14	0.0501874	0.00493954	0.0001	5.97e-09	8.94e-07	3.79e-06	PBMC	0.447761
cg19558654	7256	1.02939	677.378	48.4967	4.94e-10	rs738816	-26580	-26580	45	59	0.559702	7.71e-11	-0.150565	0.0185853	0.0001	2.13e-07	2.19e-05	2.96e-06	PBMC	0.440298
cg13787154	7218	1.01554	231.299	29.5008	4.02e-07	rs2017188	-966	-966	40	51	0.380597	9.32e-12	-0.185609	0.0213834	0.0001	8e-05	0.00409041	7.93e-06	PBMC	0.380597
cg16569522	6950	1.01413	467.964	42.7571	9.51e-08	rs5760626	-309	-309	41	55	0.589552	2.73e-09	0.0984589	0.0137988	0.0001	3.84e-05	0.00215833	3.88e-06	PBMC	0.410448
cg19198924	6969	1.02022	476.667	42.532	2.94e-12	rs9608335	-638	-638	39	52	0.38806	6.18e-15	-0.0141772	0.00131802	0.0001	9.22e-10	1.64e-07	3.97e-06	PBMC	0.38806
cg09900586	6971	0.98979	418.18	40.9799	1.99e-06	rs8141740	-6867	-6867	21	29	0.216418	6.17e-08	-0.0598284	0.00950732	0.00119988	0.00089916	0.0311075	3.68e-06	PBMC	0.216418
cg01658566	7004	1.04913	770.297	48.2836	1.82e-08	rs5752002	3108	3108	25	29	0.216418	3.65e-09	0.0565023	0.00800611	0.0001	7.92e-06	0.00054175	2.96e-06	PBMC	0.216418
cg14943664	6849	1.04281	610.085	44.6582	3.43e-10	rs11090362	-1134	-1134	13	14	0.104478	7.64e-12	0.112898	0.0129253	0.0001	1.06e-07	1.18e-05	3.59e-06	PBMC	0.104478
cg01232552	7111	1.03346	652.395	46.2275	2.88e-15	rs8136087	-495	-495	38	44	0.328358	2.68e-17	0.104273	0.00840664	0.0001	7.5e-13	2.52e-10	3.16e-06	PBMC	0.328358
cg25593696	7472	1.0573	778.639	47.5814	1.62e-11	rs520115	-2191	-2191	42	50	0.373134	1.13e-12	0.0645965	0.00697126	0.0001	4.33e-09	6.69e-07	3.08e-06	PBMC	0.373134
cg03655237	7512	1.01807	507.041	39.9014	8.05e-07	rs6004655	-16325	-16325	19	22	0.164179	1.23e-08	-0.108533	0.016131	0.00019998	0.00035188	0.0144	3.68e-06	PBMC	0.164179
cg26417244	7522	1.04004	600.351	42.2782	7.66e-09	rs5996940	-25529	-25529	17	18	0.134328	9.54e-11	-0.0345622	0.00429693	0.0001	2.76e-06	0.0002131	3.58e-06	PBMC	0.134328
cg04542978	7516	1.01612	453.22	39.227	7.58e-08	rs6004655	-35416	-35416	19	22	0.164179	3.86e-10	-0.133361	0.0174008	0.0001	2.89e-05	0.00168479	4.06e-06	PBMC	0.164179
cg03402630	7738	1.04861	868.257	47.8697	1.55e-07	rs2038325	-3862	-3862	38	46	0.656716	3.33e-08	-0.0668719	0.0103514	0.0001	8.54e-05	0.00432573	2.61e-06	PBMC	0.343284
cg01296918	7609	1.02872	899.422	45.6435	4.43e-07	rs2748237	-1472	-1472	22	25	0.813433	5.18e-08	0.0189455	0.00298816	0.00019998	0.00031459	0.0131085	2.22e-06	PBMC	0.186567
cg11546924	7787	1.0164	615.707	42.259	2.67e-06	rs744003	12935	12935	22	23	0.171642	1.41e-07	-0.0519744	0.00856619	0.00079992	0.0014697	0.0458256	3e-06	PBMC	0.171642
cg20819150	8740	1.03026	814.286	42.857	2.97e-09	rs1894707	-32411	-32411	46	54	0.402985	3.97e-11	0.049546	0.00598197	0.0001	1.61e-06	0.00013249	2.48e-06	PBMC	0.402985
cg15907944	9120	1.04167	1360.74	49.4411	2.06e-07	rs5761730	77	77	34	43	0.679105	7.5e-08	0.0560888	0.00898858	0.00019998	0.00019618	0.00883814	1.6e-06	PBMC	0.320895
cg13800477	8743	1.0595	1221.52	47.556	1.54e-06	rs1467922	7538	7538	34	41	0.30597	3.84e-07	-0.0640174	0.0110482	0.00069993	0.00125673	0.0405565	1.99e-06	PBMC	0.30597
cg12365190	8552	1.01949	1197.76	48.9079	4.11e-08	rs75860721	-70	-70	15	15	0.11194	1.11e-08	-0.133073	0.0196933	0.00019998	4.02e-05	0.00224849	1.57e-06	PBMC	0.11194
cg12464025	8159	1.02178	1257.73	49.8817	2.11e-08	rs5752529	16	16	37	41	0.69403	7.61e-09	0.0461799	0.00673295	0.0001	2.09e-05	0.00126702	1.52e-06	PBMC	0.30597
cg18009127	7642	1.0778	942.441	44.2029	2.08e-06	rs35127285	-2344	-2344	21	24	0.179104	1.98e-07	0.0365185	0.00611182	0.00079992	0.00116512	0.0382246	2.88e-06	PBMC	0.179104
cg19343611	7641	1.00966	976.396	48.4546	3.08e-09	rs35127285	-2513	-2513	21	24	0.179104	5.58e-10	0.132068	0.0174599	0.00019998	2.65e-06	0.0002054	1.81e-06	PBMC	0.179104
cg27004669	7641	1.04505	932.624	46.4187	5.99e-08	rs35127285	-2583	-2583	21	24	0.179104	6.86e-09	0.0563782	0.00818649	0.00019998	3.52e-05	0.00200252	2.38e-06	PBMC	0.179104
cg17187762	7461	1.0443	944.982	48.0186	3.38e-09	rs134077	-6859	-6859	48	62	0.462687	5.17e-10	0.140469	0.0185191	0.0001	1.79e-06	0.00014532	2.34e-06	PBMC	0.462687
cg14565417	6043	1.02734	263.647	43.0998	1.97e-19	rs1977047	4600	4600	42	57	0.425373	1.44e-23	-0.204199	0.0117347	0.0001	1.84e-17	1.44e-14	7.52e-06	PBMC	0.425373
cg11939682	6748	1.01947	439.598	47.2922	6.87e-10	rs9613931	-110219	-110219	34	48	0.358209	6.39e-11	-0.0504348	0.0061865	0.0001	2.24e-07	2.28e-05	4.28e-06	PBMC	0.358209
cg08570670	7095	1.03918	435.368	44.7711	1.71e-07	rs737945	34519	34519	44	54	0.402985	1.25e-08	0.041061	0.00610559	0.0001	5.05e-05	0.00274261	4.91e-06	PBMC	0.402985
cg26167301	7105	1.03913	464.383	48.4159	8.01e-20	rs41175	123203	123203	30	37	0.276119	1.45e-21	0.201284	0.01283	0.0001	8.32e-18	6.9e-15	4.6e-06	PBMC	0.276119
cg13250067	7090	0.955766	223.46	32.3934	2.63e-16	rs8140366	-157227	-157227	22	25	0.186567	8.55e-26	-0.198134	0.0101845	0.0001	2.3e-13	8.53e-11	5.39e-06	PBMC	0.186567
cg17380474	6964	1.03981	459.77	47.5753	1.77e-06	rs34028872	-34	-34	49	61	0.455224	4.5e-07	0.0315578	0.00548787	0.00059994	0.00060057	0.0224536	4.67e-06	PBMC	0.455224
cg04627996	6910	1.05776	462.563	46.2082	1.27e-07	rs5763939	15598	15598	40	58	0.567164	1.5e-08	-0.0392132	0.00587333	0.0001	3.26e-05	0.00186935	5.19e-06	PBMC	0.432836
cg03868770	6918	1.01937	386.014	44.4585	4.38e-17	rs5997629	-1648	-1648	32	38	0.283582	4.27e-20	-0.155854	0.0107439	0.0001	9.08e-15	4.35e-12	4.87e-06	PBMC	0.283582
cg08786711	6918	1.03969	439.222	47.3386	8.35e-10	rs12106618	-2234	-2234	32	40	0.298507	8.13e-11	-0.063519	0.00785453	0.0001	2e-07	2.07e-05	4.88e-06	PBMC	0.298507
cg20112827	6918	1.04566	347.479	43.7473	3.81e-07	rs5749090	3155	3155	35	45	0.335821	2.21e-08	-0.0312073	0.00474932	0.0001	8.64e-05	0.00436991	6.41e-06	PBMC	0.335821
cg06246950	6833	1.05748	403.986	46.6974	3.15e-06	rs5753236	-21033	-21033	41	53	0.604478	6.75e-07	0.0489607	0.00868234	0.00069993	0.00084513	0.0296011	5.93e-06	PBMC	0.395522
cg00811358	6965	1.03898	377.534	45.223	6.38e-10	rs5753338	8737	8737	52	66	0.492537	2.14e-11	-0.0748776	0.00885933	0.0001	1.31e-07	1.42e-05	5.66e-06	PBMC	0.492537
cg13005191	7605	1.03372	428.699	47.5784	1.46e-06	rs62240588	703671	703671	10	10	0.0746269	3.66e-07	-0.0188342	0.0032431	0.00029997	0.00048184	0.0187623	4.82e-06	PBMC	0.0746269
cg00973496	8326	0.995654	306.662	37.8281	3.56e-06	rs62236225	-152667	-152667	7	7	0.0522388	3.86e-08	-0.0492436	0.00767067	0.00059994	0.00112547	0.0371723	5.23e-06	PBMC	0.0522388
cg17575972	8356	1.05209	434.874	40.8051	7.01e-07	rs5998176	-4859	-4859	45	53	0.395522	1.5e-08	-0.0521131	0.00780639	0.0001	0.00019539	0.00880678	5.33e-06	PBMC	0.395522
cg22473427	8374	1.05646	349.955	39.0253	3.37e-16	rs933226	-14808	-14808	21	21	0.156716	1.69e-21	-0.0786942	0.00503362	0.0001	2.14e-14	9.66e-12	6.81e-06	PBMC	0.156716
cg00543991	8382	1.19109	176.471	26.1364	1.37e-05	rs188451923	-26702	-26702	8	8	0.0597015	4.98e-10	0.0677238	0.00891672	0.00019998	0.0006992	0.0253886	2.83e-05	PBMC	0.0597015
cg22061681	8669	1.03983	575.713	45.4674	9.16e-10	rs11703608	1177	1177	22	26	0.19403	3.69e-11	0.0587991	0.00708218	0.0001	2.91e-07	2.89e-05	3.73e-06	PBMC	0.19403
cg04361678	8841	1.03453	293.884	34.3993	1.07e-08	rs72617300	-2215	-2215	13	13	0.0970149	1.12e-12	-0.0505197	0.00545107	0.0001	2.01e-06	0.0001612	7.06e-06	PBMC	0.0970149
cg19925512	8841	1.02448	546.04	45.1755	6.44e-07	rs7291359	19113	19113	12	12	0.0895522	6.83e-08	-0.0637069	0.0101683	0.00039996	0.0002864	0.0121144	3.56e-06	PBMC	0.0895522
cg15643133	8976	1.06633	557.652	41.4024	1.05e-06	rs752933430	21310	21310	26	28	0.208955	3.18e-08	-0.0513113	0.00792747	0.00039996	0.00034576	0.014198	4.54e-06	PBMC	0.208955
cg09604440	8976	1.05135	457.479	39.4984	9.75e-07	rs5998518	-10395	-10395	38	42	0.313433	1.34e-08	0.0448305	0.00668522	0.00019998	0.00029342	0.0123653	5.05e-06	PBMC	0.313433
cg19104998	8987	1.05226	352.758	36.7278	1.79e-08	rs28664874	52	52	24	27	0.201493	1.22e-11	-0.0451871	0.00525069	0.0001	3.3e-06	0.00024932	6.58e-06	PBMC	0.201493
cg18951082	9012	1.0518	743.653	46.2475	1.07e-06	rs9621521	-718	-718	7	7	0.0522388	1.73e-07	0.144707	0.0240697	0.00049995	0.00053677	0.0204814	3.11e-06	PBMC	0.0522388
cg19886998	9073	1.04012	842.122	46.4399	2.36e-08	rs5754266	6	6	19	20	0.149254	2.4e-09	-0.0750315	0.0104642	0.0001	1.27e-05	0.00082075	2.55e-06	PBMC	0.149254
cg00271766	9082	1.03183	691.461	45.264	4.72e-18	rs5994624	-4276	-4276	34	40	0.701493	6.77e-21	-0.101185	0.00668203	0.0001	1.11e-15	6.35e-13	2.95e-06	PBMC	0.298507
cg26276215	8499	1.02788	786.658	46.7659	1.09e-09	rs9607035	-18742	-18742	17	17	0.126866	8.39e-11	-0.0331559	0.0041043	0.0001	5.73e-07	5.27e-05	2.53e-06	PBMC	0.126866
cg21328282	8986	1.02319	582.393	43.1852	8.88e-10	rs2413202	-14723	-14723	28	34	0.253731	1.08e-11	-0.0753384	0.00871925	0.0001	3.66e-07	3.54e-05	3.31e-06	PBMC	0.253731
cg00953481	9389	1.04408	807.563	48.1403	2.7e-10	rs387332	-2377	-2377	33	38	0.283582	3.38e-11	0.0451357	0.00542088	0.0001	1.09e-07	1.2e-05	2.73e-06	PBMC	0.283582
cg04382804	8578	1.01936	657.266	48.4006	2.05e-06	rs2413292	-3358	-3358	25	28	0.208955	6.66e-07	0.0945036	0.0167482	0.0009999	0.00117604	0.0385112	2.86e-06	PBMC	0.208955
cg05714676	8582	1.05308	711.141	46.7721	1.93e-06	rs13057594	-41773	-41773	28	31	0.231343	3.96e-07	-0.0752334	0.0130037	0.00029997	0.00094468	0.0323804	3.28e-06	PBMC	0.231343
cg13122895	9137	1.00717	689.602	48.2864	4e-07	rs68127138	-45569	-45569	51	67	0.5	1.08e-07	0.0426092	0.00693806	0.00029997	0.00025904	0.0111395	2.51e-06	PBMC	0.5
cg27395454	9137	1.02636	719.409	49.1864	6.6e-07	rs5995045	-354542	-354542	19	19	0.141791	2.42e-07	0.0352287	0.00595013	0.00039996	0.00038367	0.0154953	2.74e-06	PBMC	0.141791
cg19361488	8923	0.992356	415.795	39.2014	2.58e-08	rs743813	-3902	-3902	46	57	0.425373	8.94e-11	-0.022446	0.00278445	0.0001	1.17e-05	0.00076782	3.77e-06	PBMC	0.425373
cg06745364	8097	0.954235	358.565	36.4725	7.78e-11	rs7410711	-5537	-5537	37	44	0.671642	3.95e-15	0.0804116	0.00738533	0.0001	6.3e-08	7.4e-06	3.32e-06	PBMC	0.328358
cg04148237	8096	1.02441	596.45	43.6631	2.36e-23	rs7410711	-5548	-5548	37	44	0.671642	4.83e-28	0.122075	0.00562312	0.0001	4.56e-21	6.49e-18	3.26e-06	PBMC	0.328358
cg08569266	8095	1.02604	757.203	48.543	1.35e-08	rs6518991	-8737	-8737	39	46	0.656716	2.91e-09	0.0842078	0.0118296	0.0001	7.51e-06	0.00051698	2.6e-06	PBMC	0.343284
cg07884745	8046	1.03823	836.465	48.7418	1.22e-11	rs2105915	144	144	38	48	0.358209	1.54e-12	-0.0996382	0.0108555	0.0001	4.96e-09	7.56e-07	2.54e-06	PBMC	0.358209
cg06703343	7979	1.02983	903.38	49.6786	3.93e-11	rs132661	-614	-614	36	47	0.350746	8.74e-12	-0.108871	0.0125169	0.0001	2.1e-08	2.74e-06	2.23e-06	PBMC	0.350746
cg15245051	7978	1.04818	838.749	47.8695	5.25e-10	rs132661	-683	-683	36	47	0.350746	6.2e-11	-0.0707681	0.00867173	0.0001	2.13e-07	2.19e-05	2.7e-06	PBMC	0.350746
cg04442631	7929	1.03701	728.072	46.9976	1.84e-06	rs132707	17	17	46	66	0.507463	4.01e-07	-0.0369348	0.00638733	0.00149985	0.0010317	0.0346805	2.9e-06	PBMC	0.492537
cg11178302	7934	1.00143	232.031	26.1498	1.18e-06	rs1812023	-390	-390	37	43	0.320896	3.73e-12	-0.0556743	0.00623207	0.0001	0.00027154	0.0115874	7.19e-06	PBMC	0.320896
cg21855316	7934	1.02866	718.457	45.7438	3.09e-09	rs6000197	2315	2315	36	43	0.320896	1.72e-10	-0.114959	0.0145843	0.0001	1.51e-06	0.00012508	2.78e-06	PBMC	0.320896
cg17997358	8008	1.00229	842.2	48.7671	1.74e-18	rs136164	30434	30434	40	52	0.61194	5.74e-20	0.137085	0.00951639	0.0001	1.35e-15	7.58e-13	1.99e-06	PBMC	0.38806
cg07115081	8013	1.03482	867.019	48.2353	1.53e-12	rs2003813	-457	-457	31	43	0.320896	1.21e-13	0.0945876	0.00955819	0.0001	6.43e-10	1.19e-07	2.4e-06	PBMC	0.320896
cg10543947	8019	0.992883	265.191	30.4358	7.39e-07	rs5756111	-126	-126	40	52	0.38806	5.58e-11	0.0928324	0.0113357	0.0001	0.00020882	0.00929754	5.93e-06	PBMC	0.38806
cg16121206	8019	1.04212	767.396	46.497	5.95e-13	rs5756111	-299	-299	40	52	0.38806	1.43e-14	0.12412	0.0118093	0.0001	1.81e-10	3.77e-08	2.84e-06	PBMC	0.38806
cg14589586	8019	1.04812	790.046	47.7018	3.44e-11	rs5756111	-323	-323	40	52	0.38806	2.78e-12	0.0937224	0.0103969	0.0001	1.15e-08	1.59e-06	2.86e-06	PBMC	0.38806
cg08209240	8183	1.029	742	48.1155	8.77e-15	rs2267344	-8	-8	27	31	0.768657	3.84e-16	-0.165308	0.0142697	0.0001	3.04e-12	9.04e-10	2.7e-06	PBMC	0.231343
cg09470832	8152	0.900996	200.442	25.9008	4.91e-07	rs9622447	-2467	-2467	9	12	0.0895522	4.92e-13	-0.156071	0.0164308	0.0001	0.00025513	0.0110058	3.9e-06	PBMC	0.0895522
cg17581174	8031	1.03533	648.047	42.7704	1.97e-06	rs3827351	157	157	37	40	0.701493	1.16e-07	-0.0385303	0.00629338	0.00119988	0.00099358	0.0336752	3.22e-06	PBMC	0.298507
cg22305209	8200	1.01957	866.601	48.2397	1.31e-06	rs9607388	-1	-1	16	17	0.126866	3.92e-07	-0.0608622	0.010514	0.00059994	0.00098898	0.0335547	2.17e-06	PBMC	0.126866
cg17518195	8276	1.02073	855.749	49.4017	2.85e-15	rs2072713	1553	1553	45	66	0.507463	2.78e-16	0.0351163	0.00300591	0.0001	1.39e-12	4.42e-10	2.22e-06	PBMC	0.492537
cg21209356	8278	1.04556	573.044	41.8234	7.23e-07	rs2075725	-9126	-9126	47	67	0.5	2.34e-08	0.0269829	0.00411609	0.00039996	0.00028461	0.0120529	3.88e-06	PBMC	0.5
cg10491108	8271	0.964233	328.005	34.5733	1.51e-10	rs4821580	56	56	46	57	0.425373	1.9e-15	-0.094321	0.00849351	0.0001	9.15e-08	1.03e-05	3.91e-06	PBMC	0.425373
cg14586373	8229	1.00718	321.341	33.4875	2.27e-07	rs11913810	-352	-352	15	16	0.119403	6.68e-11	0.166512	0.0204544	0.00019998	6.8e-05	0.00355447	5.4e-06	PBMC	0.119403
cg18242749	8215	1.01077	795.562	49.5018	7.69e-16	rs228934	28	28	27	29	0.783582	7.34e-17	-0.270472	0.0223708	0.0001	4.5e-13	1.58e-10	2.23e-06	PBMC	0.216418
cg15966006	8220	1.03209	741.954	45.1928	1.01e-13	rs228951	19	19	35	42	0.313433	7.51e-16	0.108125	0.00949955	0.0001	3.51e-11	8.47e-09	2.75e-06	PBMC	0.313433
cg07278285	8225	1.04587	787.427	46.2903	1.18e-06	rs229484	64	64	36	47	0.350746	1.96e-07	-0.0352012	0.00588833	0.00069993	0.00065977	0.0242377	2.83e-06	PBMC	0.350746
cg16708138	8040	1.0337	793.688	47.5438	5.29e-08	rs229525	-1719	-1719	32	36	0.268657	9.03e-09	-0.0285883	0.0041964	0.0001	2.95e-05	0.00171423	2.6e-06	PBMC	0.268657
cg08235798	7829	0.992835	242.488	31.3319	7.96e-08	rs28430401	-215	-215	10	14	0.104478	2.51e-12	-0.137163	0.0151681	0.0001	2.09e-05	0.00126887	6.48e-06	PBMC	0.104478
cg15795871	7781	1.029	696.575	45.3812	1.01e-07	rs2267363	-442	-442	30	36	0.731343	8.51e-09	0.0737729	0.0108034	0.0001	5.29e-05	0.0028556	2.88e-06	PBMC	0.268657
cg24504388	7781	1.01088	798.655	48.5521	7.65e-13	rs3213556	639	639	25	26	0.80597	6.82e-14	0.148552	0.0147665	0.0001	4.83e-10	9.17e-08	2.23e-06	PBMC	0.19403
cg09085439	7780	1.03103	765.878	48.6056	4.28e-07	rs3213555	209	209	46	66	0.492537	1.28e-07	0.0432322	0.00709317	0.00059994	0.00025196	0.0108936	2.65e-06	PBMC	0.492537
cg25635314	7780	1.03237	607.981	43.5346	5.45e-12	rs5756587	-37	-37	44	61	0.544776	2.68e-14	0.0667144	0.00645882	0.0001	1.74e-09	2.91e-07	3.37e-06	PBMC	0.455224
cg12741639	7780	1.04529	730.85	47.3729	9.75e-07	rs3213555	-350	-350	46	66	0.492537	2.19e-07	0.0428399	0.00720304	0.00029997	0.000503	0.0194335	3.04e-06	PBMC	0.492537
cg20066188	7781	1.05709	777.445	48.1668	1.41e-09	rs3213555	-413	-413	46	66	0.492537	2.1e-10	0.0552739	0.00705984	0.0001	4.87e-07	4.56e-05	3.08e-06	PBMC	0.492537
cg12767890	7781	1.03813	744.486	47.8677	3.24e-07	rs7288504	316	316	31	32	0.238806	7.51e-08	0.0848495	0.0135985	0.00029997	0.00017252	0.00793867	2.85e-06	PBMC	0.238806
cg13767306	7719	1.03916	797.458	48.1364	2.22e-06	rs9610708	136	136	48	64	0.477612	6.75e-07	-0.0296794	0.00526331	0.00079992	0.00135411	0.0429939	2.68e-06	PBMC	0.477612
cg17870945	7694	1.05749	700.601	46.6678	1.47e-07	rs7292751	13	13	43	57	0.425373	2.09e-08	0.0470058	0.00713697	0.0001	5.94e-05	0.00316231	3.42e-06	PBMC	0.425373
cg21055910	7683	1.06402	659.027	45.2369	1.26e-07	rs9610721	6	6	33	38	0.283582	1.04e-08	-0.0473174	0.00698477	0.00019998	4.43e-05	0.0024447	3.79e-06	PBMC	0.283582
cg21798802	7034	1.06604	724.559	47.3177	1.14e-11	rs139818903	-236	-236	35	43	0.320896	6.6e-13	0.0877395	0.00931786	0.0001	2.35e-09	3.83e-07	3.49e-06	PBMC	0.320896
cg26028571	7037	1.03974	574.678	44.5467	1.18e-08	rs4821703	-35727	-35727	28	32	0.238806	4.81e-10	-0.0351003	0.00461581	0.0001	4.16e-06	0.00030591	3.73e-06	PBMC	0.238806
cg02909212	7001	1.01419	391.06	37.4991	7.15e-07	rs2269617	-5582	-5582	36	41	0.69403	3.54e-09	-0.154677	0.0218927	0.0001	0.0002474	0.0107279	4.65e-06	PBMC	0.30597
cg26064326	7017	1.05204	584.886	45.6504	7.74e-10	rs12165746	27421	27421	38	44	0.328358	3.33e-11	-0.0644732	0.00773903	0.0001	2.07e-07	2.13e-05	3.96e-06	PBMC	0.328358
cg14247180	6904	1.0094	254.751	32.1021	1.83e-09	rs2284062	30496	30496	40	46	0.343284	9.42e-15	-0.0256198	0.00240947	0.0001	4.04e-07	3.87e-05	6.91e-06	PBMC	0.343284
cg16924930	6910	1.03522	615.164	47.0924	5.41e-12	rs2277844	6690	6690	46	61	0.544776	2.51e-13	-0.0572736	0.00591154	0.0001	1.65e-09	2.77e-07	3.39e-06	PBMC	0.455224
cg04413036	6907	1.01426	640.654	49.2281	8.89e-30	rs84473	-15130	-15130	49	66	0.492537	6e-32	-0.192763	0.0073772	0.0001	2.39e-27	1.09e-23	2.84e-06	PBMC	0.492537
cg06921813	6902	1.04351	700.687	47.5467	1.74e-09	rs132971	-14574	-14574	49	65	0.485075	2.02e-10	-0.0425882	0.00543229	0.0001	6.6e-07	5.99e-05	3.14e-06	PBMC	0.485075
cg25457927	6918	1.03703	678.376	48.5314	2.94e-24	rs2899297	-754	-754	45	61	0.544776	2.33e-26	0.156108	0.00780441	0.0001	3.36e-22	5.8e-19	3.11e-06	PBMC	0.455224
cg16866941	6915	1.03754	772.855	47.9271	3.94e-07	rs2413505	-8358	-8358	46	65	0.514925	9.5e-08	0.0279814	0.00453089	0.00029997	0.00022101	0.00975405	2.74e-06	PBMC	0.485075
cg06390490	6899	0.982858	337.872	37.4012	4.06e-08	rs80211187	8741	8741	18	20	0.149254	5.95e-11	-0.106517	0.0130343	0.0001	1.68e-05	0.00104495	4.34e-06	PBMC	0.149254
cg22197811	6899	1.01864	452.432	40.4722	2.84e-08	rs77718756	955	955	21	24	0.179104	2.01e-10	-0.0741902	0.00946167	0.0001	1.03e-05	0.00068648	4.14e-06	PBMC	0.179104
cg07952643	6807	1.03377	523.776	45.1298	3.3e-06	rs196116	-19	-19	10	10	0.0746269	4.55e-07	0.0625552	0.010883	0.00109989	0.00137217	0.0434459	3.94e-06	PBMC	0.0746269
cg16497828	6602	1.03194	620.953	49.5675	5.81e-08	rs5750632	-62803	-62803	30	34	0.253731	2.01e-08	0.0598088	0.00906715	0.00019998	2.57e-05	0.00151689	3.29e-06	PBMC	0.253731
cg06544989	6446	1.01901	539.644	48.2292	3.17e-06	rs5757159	-148112	-148112	40	47	0.350746	1.02e-06	0.0344287	0.00623281	0.00159984	0.00150076	0.0465811	3.48e-06	PBMC	0.350746
cg01351857	6183	1.01547	530.147	47.7012	3.74e-10	rs6001327	3403	3403	26	31	0.231343	3.93e-11	0.155355	0.0187509	0.0001	1.55e-07	1.65e-05	3.46e-06	PBMC	0.231343
cg09179369	6218	1.0286	534.093	45.1409	4.16e-09	rs6001372	-1442	-1442	34	39	0.291045	1.84e-10	0.0780464	0.00992407	0.0001	1.51e-06	0.00012519	3.74e-06	PBMC	0.291045
cg24572003	6305	1.21998	208.916	28.49	3e-06	rs5995668	-1488	-1488	16	18	0.134328	1.61e-10	0.0578654	0.00732334	0.00019998	0.00011115	0.00545407	2.75e-05	PBMC	0.134328
cg22415228	6082	1.03485	567.118	47.505	8.12e-07	rs5757514	-9942	-9942	42	60	0.552239	1.86e-07	0.0347343	0.00579632	0.00049995	0.00034688	0.0142386	3.67e-06	PBMC	0.447761
cg09590468	6071	1.02432	602.679	49.7011	2.28e-10	rs130655	11249	11249	44	59	0.440298	5.74e-11	0.0916541	0.0112025	0.0001	9.26e-08	1.04e-05	3.22e-06	PBMC	0.440298
cg14837215	6077	1.04128	554.246	48.2126	1.7e-11	rs130657	7016	7016	43	58	0.432836	1.67e-12	0.114085	0.0124605	0.0001	4.31e-09	6.67e-07	3.91e-06	PBMC	0.432836
cg25997061	6079	1.03457	590.665	47.3703	1.84e-06	rs5757548	-11864	-11864	26	30	0.223881	4.44e-07	-0.051	0.00886314	0.00069993	0.0008435	0.0295646	3.52e-06	PBMC	0.223881
cg25676471	6071	1.02072	612.229	47.6372	2.35e-08	rs2247128	-3210	-3210	43	55	0.589552	3.8e-09	0.0614435	0.00872012	0.0001	1.13e-05	0.0007438	3.1e-06	PBMC	0.410448
cg08971049	5990	1.05221	440.051	43.1783	2.23e-12	rs76449672	-10497	-10497	15	16	0.119403	7e-15	0.175949	0.0164137	0.0001	3.24e-10	6.4e-08	5.27e-06	PBMC	0.119403
cg17798944	5988	1.00359	293.497	36.0627	3.76e-09	rs2072872	-2097	-2097	41	56	0.41791	8.05e-13	0.0613869	0.00655797	0.0001	1.05e-06	9.05e-05	5.77e-06	PBMC	0.41791
cg24268161	5955	1.0522	572.27	45.5426	6.19e-14	rs9611155	-8272	-8272	35	42	0.313433	5.46e-16	-0.099085	0.00863257	0.0001	9.85e-12	2.63e-09	4.05e-06	PBMC	0.313433
cg15105517	5956	1.077	469.724	43.5723	2.7e-10	rs909685	-741	-741	34	40	0.298507	3.14e-12	-0.0716823	0.00798128	0.0001	3.61e-08	4.48e-06	5.74e-06	PBMC	0.298507
cg01416388	5909	1.04195	407.997	41.3697	3.77e-08	rs9611170	247	247	38	42	0.686567	4.53e-10	-0.0282433	0.0037062	0.0001	9.49e-06	0.00063638	5.33e-06	PBMC	0.313433
cg05872129	5909	1.033	539.854	49.0224	2.47e-17	rs9611170	76	76	38	42	0.686567	1.26e-18	-0.104661	0.00782312	0.0001	4.57e-15	2.31e-12	3.81e-06	PBMC	0.313433
cg24399712	5909	0.999403	535.338	51.0014	8.6e-22	rs9611170	49	49	38	42	0.686567	1.37e-22	-0.208221	0.0125819	0.0001	4.72e-19	4.89e-16	3.07e-06	PBMC	0.313433
cg11247378	5910	1.00946	519.802	49.2302	6.51e-34	rs9611170	-137	-137	38	42	0.686567	2.13e-36	-0.296668	0.00924567	0.0001	1.74e-31	1.6e-27	3.39e-06	PBMC	0.313433
cg26877240	5862	1.00332	543.322	49.8831	2.84e-06	rs9611167	-58178	-58178	43	48	0.641791	1.38e-06	0.061277	0.0112636	0.00229977	0.00150886	0.0467713	3.11e-06	PBMC	0.358209
cg03390717	5858	1.01624	507.538	47.5734	4.38e-08	rs12170452	53188	53188	43	53	0.604478	7.41e-09	0.0504876	0.00735317	0.0001	1.86e-05	0.00114341	3.63e-06	PBMC	0.395522
cg03119750	5715	1.06464	394.555	44.1949	4.13e-06	rs5995755	-350596	-350596	50	59	0.559702	4.49e-07	0.0483182	0.00840078	0.00059994	0.00104508	0.0350285	6.35e-06	PBMC	0.440298
cg24508168	5762	1.03568	374.167	45.3705	4.8e-08	rs2958651	-69	-69	28	34	0.253731	3.55e-09	0.08371	0.0118488	0.0001	1.2e-05	0.00078121	5.59e-06	PBMC	0.253731
cg14500472	5762	0.995046	397.704	46.308	1.07e-06	rs2958651	-94	-94	28	34	0.253731	1.77e-07	0.0681117	0.0113396	0.00069993	0.0004432	0.0175003	4.01e-06	PBMC	0.253731
cg21771250	5761	1.03489	415.457	48.7155	5.82e-08	rs11089967	3090	3090	29	35	0.261194	1.51e-08	0.0743909	0.0111478	0.0001	1.64e-05	0.00102809	5.01e-06	PBMC	0.261194
cg24659873	5255	1.01978	266.163	48.2633	4.01e-10	rs12168697	-174	-174	47	58	0.432836	5.52e-11	0.10932	0.013344	0.0001	7.7e-08	8.86e-06	7.09e-06	PBMC	0.432836
cg13813247	5903	1.03466	208.491	41.5563	6.43e-06	rs71327107	-43623	-43623	24	26	0.19403	3.37e-07	-0.0300979	0.00516228	0.00059994	0.00104896	0.0351283	9.96e-06	PBMC	0.19403
cg03715919	6043	1.01307	176.459	38.7621	7.14e-12	rs139431	-1291	-1291	43	59	0.440298	9.91e-16	-0.114226	0.0101096	0.0001	9.59e-10	1.7e-07	1.02e-05	PBMC	0.440298
cg22337151	6444	1.01659	251.614	44.622	5.41e-13	rs9611618	160276	160276	28	36	0.268657	3.57e-15	0.08427	0.00771871	0.0001	9.27e-11	2.05e-08	7.34e-06	PBMC	0.268657
cg06850241	6466	1.00206	211.509	39.4841	1.29e-07	rs73176686	-63095	-63095	18	20	0.149254	8.99e-10	-0.0601393	0.00808839	0.0001	2.67e-05	0.00157241	7.92e-06	PBMC	0.149254
cg22409069	6603	1.03238	310.296	46.1634	2.83e-06	rs56127793	-124245	-124245	19	21	0.843284	5.13e-07	0.00381877	0.00066825	0.00079992	0.000688	0.0250471	6.6e-06	PBMC	0.156716
cg03806693	6603	1.01364	295.574	47.9613	1.48e-07	rs5751136	135105	135105	24	26	0.80597	3.25e-08	0.00383273	0.00059272	0.0001	3.78e-05	0.00212798	6.13e-06	PBMC	0.19403
cg16956479	6902	1.04966	224.421	37.0271	6.74e-07	rs6002402	-186152	-186152	17	18	0.134328	2.58e-09	-0.0591716	0.00827527	0.0001	9.56e-05	0.00477652	1.02e-05	PBMC	0.134328
cg10386501	6957	1.00455	238.773	38.3371	1.28e-09	rs132803	-90779	-90779	17	19	0.858209	8.75e-13	0.113593	0.0121658	0.0001	2.85e-07	2.83e-05	7.14e-06	PBMC	0.141791
cg12553365	7061	1.14005	130.511	26.1545	5.96e-06	rs28539855	-112047	-112047	7	8	0.0597015	9.5e-11	-0.109323	0.0135895	0.0001	0.00026725	0.0114355	2.95e-05	PBMC	0.0597015
cg21930353	7116	1.04527	357.721	43.9579	1.29e-07	rs139556	-6738	-6738	33	39	0.708955	6.5e-09	-0.0656404	0.00951128	0.0001	2.88e-05	0.00167867	6.21e-06	PBMC	0.291045
cg03131358	7116	1.0592	375.382	46.3023	7.89e-07	rs139556	-6742	-6742	33	39	0.708955	1.25e-07	-0.0594788	0.00974796	0.00019998	0.00017847	0.00816141	6.45e-06	PBMC	0.291045
cg24119722	7387	1.03615	406.141	46.481	1.28e-06	rs6002556	-3499	-3499	47	63	0.529851	2.28e-07	0.0408603	0.00688243	0.00029997	0.00038878	0.0156785	5.16e-06	PBMC	0.470149
cg16296679	7442	1.05405	398.18	45.3259	1.23e-06	rs10154700	-29301	-29301	29	33	0.246269	1.53e-07	0.0405301	0.00670385	0.0001	0.00031751	0.0132119	5.89e-06	PBMC	0.246269
cg04733989	7514	1.00034	328.557	41.7812	4.13e-06	rs1807314	71210	71210	35	41	0.30597	2.08e-07	-0.0018396	0.00030852	0.00079992	0.00135323	0.0429833	5.04e-06	PBMC	0.30597
cg22195884	7671	1.04228	441.88	45.3976	1.09e-07	rs2856955	-1486	-1486	38	47	0.649254	9.35e-09	0.0674937	0.00992071	0.0001	3.12e-05	0.00179716	4.93e-06	PBMC	0.350746
cg19714260	7748	1.1133	265.899	34.8126	5.48e-08	rs12167368	-18798	-18798	12	13	0.0970149	1.8e-11	-0.19494	0.0229371	0.0001	3.92e-06	0.00029043	1.25e-05	PBMC	0.0970149
cg02465993	7748	1.15267	214.976	31.2079	2.77e-07	rs12167368	-18887	-18887	12	13	0.0970149	1.86e-11	-0.109148	0.0128556	0.0001	1.26e-05	0.00081504	1.91e-05	PBMC	0.0970149
cg10007703	8075	1.05275	547.25	46.5219	3.43e-09	rs5751251	-31601	-31601	54	65	0.485075	2.76e-10	-0.0768349	0.0099079	0.0001	9.14e-07	8e-05	4.25e-06	PBMC	0.485075
cg07374015	8075	1.01803	505.981	46.2265	5.62e-10	rs762995	-121	-121	53	63	0.470149	3.06e-11	-0.0801584	0.00959532	0.0001	2.15e-07	2.2e-05	3.68e-06	PBMC	0.470149
cg15373911	8186	1.05374	266.119	34.0669	1.25e-06	rs143887705	78	78	7	7	0.0522388	1.35e-09	-0.263602	0.0359862	0.0001	0.00021143	0.00940055	8.8e-06	PBMC	0.0522388
cg13958657	8253	1.04304	499.27	44.6191	3.24e-07	rs8142511	-330	-330	49	63	0.529851	2.51e-08	0.0202758	0.00310184	0.00019998	0.00010907	0.00536543	4.39e-06	PBMC	0.470149
cg03855656	8415	0.993717	362.402	35.6909	4.48e-07	rs5758763	-226	-226	31	38	0.283582	7.09e-10	0.0649028	0.00865434	0.0001	0.00017184	0.00791016	4.37e-06	PBMC	0.283582
cg02431732	8457	1.05751	557.047	43.7785	3.62e-06	rs573002752	-13026	-13026	15	17	0.126866	3.37e-07	0.0573346	0.0098342	0.0009999	0.00137444	0.0434946	4.3e-06	PBMC	0.126866
cg09233315	8495	1.06171	697.769	45.3208	1.05e-08	rs136994	1295	1295	31	39	0.291045	5.9e-10	-0.088787	0.0117608	0.0001	3.43e-06	0.00025814	3.53e-06	PBMC	0.291045
cg17573270	8494	1.01347	641.79	48.8991	2.51e-15	rs2859031	5021	5021	29	36	0.268657	1.71e-16	-0.167585	0.014165	0.0001	1.11e-12	3.61e-10	2.82e-06	PBMC	0.268657
cg17639252	8505	1.03685	548.059	44.8454	1.64e-18	rs137034	-1525	-1525	20	23	0.171642	1.28e-21	-0.1652	0.0104991	0.0001	2.46e-16	1.59e-13	3.84e-06	PBMC	0.171642
cg19389397	8503	1.07189	608.738	44.5764	3.51e-06	rs2003672	-67039	-67039	27	33	0.246269	4.14e-07	-0.0366465	0.00634722	0.00079992	0.00132669	0.0423364	4.3e-06	PBMC	0.246269
cg02935298	8484	1.0466	594.882	44.3616	4.76e-07	rs2413707	4755	4755	34	39	0.291045	3.61e-08	-0.0575086	0.00893219	0.0001	0.00018956	0.00858224	3.77e-06	PBMC	0.291045
cg24582896	8479	1.06063	621.472	45.5314	4.91e-07	rs2267459	3296	3296	29	35	0.261194	5.61e-08	0.0364196	0.00576373	0.00019998	0.00018166	0.00828363	3.93e-06	PBMC	0.261194
cg10108828	8479	1.05688	594.331	46.3168	1.21e-08	rs6002829	-12861	-12861	42	56	0.58209	1.06e-09	0.0328052	0.00443876	0.0001	3.57e-06	0.00026714	4.02e-06	PBMC	0.41791
cg00954769	8479	1.06343	658.077	46.526	2.51e-08	rs6002848	480	480	31	37	0.276119	2.66e-09	0.0586518	0.00821139	0.0001	7.98e-06	0.00054572	3.78e-06	PBMC	0.276119
cg08690876	8479	1.06555	590.125	43.1214	2.5e-07	rs8190421	-8778	-8778	12	13	0.0970149	1.04e-08	0.083571	0.012337	0.0001	8.04e-05	0.00411314	4.27e-06	PBMC	0.0970149
cg11879465	8478	1.05865	664.436	44.5823	1.52e-06	rs6002848	53	53	31	37	0.276119	1.55e-07	0.0553713	0.0091634	0.00059994	0.00065858	0.0242024	3.63e-06	PBMC	0.276119
cg11423697	8481	1.03671	622.107	45.0626	2.04e-07	rs2071847	-15552	-15552	18	20	0.149254	1.71e-08	0.0541938	0.00816181	0.0001	9e-05	0.0045339	3.38e-06	PBMC	0.149254
cg23325242	8481	1.05434	510.369	42.2707	3.87e-06	rs8138985	22539	22539	18	19	0.141791	2.25e-07	0.0295788	0.004979	0.00129987	0.00137179	0.0434371	4.61e-06	PBMC	0.141791
cg23712744	8478	1.08393	453.832	38.8804	7.96e-10	rs78852336	-10815	-10815	19	20	0.149254	6.63e-13	-0.0934398	0.0099247	0.0001	1e-07	1.12e-05	6.19e-06	PBMC	0.149254
cg20727362	8478	1.18312	347.653	32.834	2.09e-12	rs8190368	-494	-494	19	20	0.149254	3.5e-19	-0.155256	0.0112509	0.0001	1.41e-11	3.66e-09	1.38e-05	PBMC	0.149254
cg27540604	8478	1.02369	536.465	43.1242	5.73e-11	rs28699161	1842	1842	19	20	0.149254	3.61e-13	-0.141226	0.0147324	0.0001	2.02e-08	2.65e-06	3.61e-06	PBMC	0.149254
cg08531940	8482	1.04685	623.096	45.9454	2.49e-11	rs130338	-6053	-6053	39	47	0.649254	7.36e-13	0.0921311	0.00981616	0.0001	6.56e-09	9.66e-07	3.6e-06	PBMC	0.350746
cg21007318	8476	1.0453	676.397	47.1508	3.25e-06	rs28640172	-1058	-1058	38	46	0.343284	7.93e-07	0.0441354	0.00788868	0.00139986	0.00163311	0.0495905	3.29e-06	PBMC	0.343284
cg08103401	8467	1.04188	663.75	48.0326	1.8e-07	rs11913658	-119	-119	21	23	0.171642	4.15e-08	-0.0606655	0.00947849	0.0001	8.05e-05	0.00411664	3.28e-06	PBMC	0.171642
cg14398247	8484	1.05023	592.625	47.3685	2.84e-23	rs4820483	-28282	-28282	39	52	0.38806	7.19e-26	0.144242	0.00738682	0.0001	1.67e-21	2.55e-18	3.87e-06	PBMC	0.38806
cg27010141	8504	1.02646	613.144	48.0565	2.28e-28	rs2013730	-68752	-68752	45	60	0.552239	3.88e-31	-0.198133	0.0078766	0.0001	3.04e-26	1.14e-22	3.21e-06	PBMC	0.447761
cg04252942	8599	1.03972	632.138	46.373	1.85e-06	rs4822231	10774	10774	40	53	0.604478	3.36e-07	-0.059753	0.0102479	0.00049995	0.00087803	0.0305186	3.39e-06	PBMC	0.395522
cg14787909	8606	1.07851	288.931	30.8895	4.46e-07	rs1040427	-14099	-14099	47	62	0.537313	3.29e-11	-0.0968345	0.0116192	0.0001	6.17e-05	0.00326811	9.42e-06	PBMC	0.462687
cg01497311	8514	1.03564	690.818	43.9715	5.33e-09	rs4988397	6653	6653	12	14	0.104478	1.42e-10	0.0783566	0.00987461	0.0001	2.32e-06	0.00018287	3.03e-06	PBMC	0.104478
cg17456022	8449	1.04634	767.427	47.5231	5.49e-09	rs138915	7428	7428	32	36	0.731343	7.2e-10	0.0669789	0.00893602	0.0001	2.33e-06	0.0001833	2.91e-06	PBMC	0.268657
cg04740405	8475	1.05098	740.776	45.0019	2.49e-06	rs47340	1999	1999	37	45	0.335821	3.14e-07	-0.0472137	0.00807147	0.00079992	0.00130467	0.0417769	3.11e-06	PBMC	0.335821
cg20660424	8498	1.02465	683.895	43.6286	3.92e-07	rs71697558	107	107	31	35	0.261194	2.19e-08	0.063794	0.00970493	0.00029997	0.0002168	0.00960036	2.85e-06	PBMC	0.261194
cg05855065	8637	1.03967	882.858	47.8935	2.71e-08	rs129414	-102	-102	51	64	0.477612	4.88e-09	-0.0552106	0.00791153	0.0001	1.54e-05	0.00097228	2.43e-06	PBMC	0.477612
cg06768071	8726	1.03313	1018.15	48.1584	4.82e-09	rs5759237	-8	-8	40	54	0.402985	8.08e-10	0.0493716	0.00661444	0.0001	3.22e-06	0.0002442	2.02e-06	PBMC	0.402985
cg15242769	8750	1.03988	822.614	45.9928	4.33e-07	rs139045	-403	-403	49	65	0.514925	5.68e-08	0.0319804	0.00506379	0.00019998	0.00025526	0.0110092	2.61e-06	PBMC	0.485075
cg03856973	8816	1.0323	874.764	48.1676	3.41e-11	rs9608017	-665	-665	44	60	0.552239	3.52e-12	-0.0652592	0.00729249	0.0001	1.68e-08	2.25e-06	2.34e-06	PBMC	0.447761
cg03982609	8820	1.04404	844.201	47.0883	8.02e-13	rs5759292	-28	-28	25	35	0.261194	2.94e-14	0.0429739	0.00417116	0.0001	2.62e-10	5.26e-08	2.61e-06	PBMC	0.261194
cg09929856	8870	1.03702	1020.96	48.0059	3.17e-07	rs4822287	-8578	-8578	33	44	0.328358	7.66e-08	0.0760258	0.0121948	0.00029997	0.00023637	0.0103235	2.07e-06	PBMC	0.328358
cg21366792	9300	1.03549	808.154	42.5369	2.31e-06	rs35400530	-33307	-33307	9	9	0.0671642	1.3e-07	0.0696164	0.0114288	0.00079992	0.00146717	0.0457757	2.58e-06	PBMC	0.0671642
cg03426684	9306	1.03156	1180.78	47.7743	2.99e-07	rs4823151	42494	42494	31	34	0.253731	6.67e-08	-0.0330249	0.00526556	0.00049995	0.00027064	0.0115579	1.72e-06	PBMC	0.253731
cg04615808	9372	1.06155	1283.42	46.5114	8.8e-07	rs138056	-21686	-21686	25	26	0.19403	1.51e-07	0.0554396	0.00916321	0.00079992	0.00072333	0.0260978	1.92e-06	PBMC	0.19403
cg09142166	9579	1.01936	1100.74	46.8487	2.27e-13	rs138119	-10538	-10538	18	20	0.850746	6.07e-15	-0.0838616	0.00779252	0.0001	1.62e-10	3.4e-08	1.71e-06	PBMC	0.149254
cg00723424	9828	1.01957	1359	48.9175	4.69e-10	rs2267615	4630	4630	32	42	0.313433	8.8e-11	0.0573183	0.00710684	0.0001	4.78e-07	4.48e-05	1.39e-06	PBMC	0.313433
cg07709590	9824	1.0275	1314.06	48.0218	2.45e-12	rs2267614	661	661	45	58	0.567164	1.79e-13	0.145491	0.0148683	0.0001	1.86e-09	3.09e-07	1.51e-06	PBMC	0.432836
cg11010110	9712	1.04062	801.376	40.7889	7.57e-07	rs139186	-31	-31	18	19	0.858209	1.65e-08	0.0400293	0.00601888	0.00019998	0.000441	0.0174261	2.69e-06	PBMC	0.141791
cg00523308	9713	1.05381	1279.16	48.449	2.4e-11	rs133754	192297	192297	49	63	0.529851	2.77e-12	-0.0306117	0.00339539	0.0001	1.18e-08	1.63e-06	1.83e-06	PBMC	0.470149
cg10455196	9590	1.0049	1311.92	49.1145	4.8e-07	rs9626391	4354	4354	46	62	0.537313	1.68e-07	-0.0764174	0.0126941	0.00049995	0.00060603	0.0226188	1.3e-06	PBMC	0.462687
cg24322358	9654	1.03458	1458.95	49.7669	7.5e-21	rs6007198	-449	-449	45	56	0.58209	4.11e-22	0.118614	0.00734688	0.0001	2.79e-18	2.52e-15	1.42e-06	PBMC	0.41791
cg15648040	9293	1.02753	728.616	40.1152	2.26e-12	rs1894524	1897	1897	18	18	0.134328	6.65e-16	0.13088	0.011462	0.0001	9.34e-10	1.66e-07	2.72e-06	PBMC	0.134328
cg03871034	9097	1.03039	1388.02	48.5749	3.61e-07	rs5765160	166	166	44	49	0.365672	1.05e-07	-0.0809194	0.0131625	0.00019998	0.00039245	0.0157997	1.46e-06	PBMC	0.365672
cg12497866	9018	1.05643	360.647	30.0369	3.15e-07	rs5765171	20	20	31	37	0.723881	9.34e-12	0.0432165	0.0049791	0.0001	6.63e-05	0.00347749	6.6e-06	PBMC	0.276119
cg20136312	8791	1.05399	974.542	42.7492	4.16e-07	rs2235152	-13393	-13393	15	17	0.126866	1.68e-08	-0.0573713	0.00863423	0.00019998	0.00025958	0.0111585	2.41e-06	PBMC	0.126866
cg12262698	8714	1.02261	1138.45	48.804	7.32e-08	rs2009848	29218	29218	44	62	0.462687	2e-08	0.0579857	0.0087887	0.00019998	6.67e-05	0.00349744	1.69e-06	PBMC	0.462687
cg15477144	8714	1.03523	1153.1	47.5778	1.99e-07	rs2009848	29172	29172	44	62	0.462687	3.98e-08	0.0694868	0.0108372	0.00029997	0.00016781	0.00774748	1.81e-06	PBMC	0.462687
cg00733150	8716	1.04169	1032.05	46.9483	3.09e-09	rs2742640	-3414	-3414	43	62	0.462687	2.96e-10	0.0492502	0.00636673	0.0001	1.85e-06	0.00014953	2.11e-06	PBMC	0.462687
cg13318129	8745	1.02955	1139.95	49.1327	2.77e-13	rs4823288	-50108	-50108	45	63	0.470149	3.21e-14	0.167767	0.0163245	0.0001	1.63e-10	3.43e-08	1.76e-06	PBMC	0.470149
cg00512711	8705	1.07287	972.848	45.8218	5.98e-07	rs5765365	42884	42884	48	64	0.522388	7.76e-08	-0.0292695	0.00469779	0.00029997	0.00032698	0.0135441	2.71e-06	PBMC	0.477612
cg07869795	8699	1.03118	1009.82	47.7637	1.24e-07	rs713759	-18231	-18231	42	56	0.58209	2.5e-08	0.0562313	0.0086019	0.00019998	9.31e-05	0.00467377	2.01e-06	PBMC	0.41791
cg08066140	8699	1.03382	1082.39	49.4456	2.45e-08	rs713759	-18252	-18252	42	56	0.58209	7.68e-09	0.0536789	0.00782892	0.0001	1.83e-05	0.00112973	1.91e-06	PBMC	0.41791
cg07636688	8699	1.04102	976.384	47.6897	3.35e-09	rs138515913	-55892	-55892	42	56	0.41791	4.45e-10	-0.0691401	0.00906711	0.0001	1.91e-06	0.00015408	2.22e-06	PBMC	0.41791
cg18180155	8699	1.0254	1122.98	49.7936	8.25e-13	rs2272804	170	170	48	66	0.492537	1.52e-13	0.0662736	0.00674046	0.0001	5.4e-10	1.01e-07	1.74e-06	PBMC	0.492537
cg27634071	8696	1.03149	827.026	45.3688	6.98e-11	rs2272804	-116	-116	48	66	0.492537	1.75e-12	0.0398132	0.00435408	0.0001	3.37e-08	4.22e-06	2.46e-06	PBMC	0.492537
cg23503501	8697	1.03534	1037.92	48.3199	4.05e-20	rs2272804	-169	-169	48	66	0.492537	6.27e-22	0.0873764	0.00546412	0.0001	1.09e-17	8.81e-15	2.01e-06	PBMC	0.492537
cg01808030	8697	1.02417	835.485	44.9522	1.56e-17	rs2272804	-328	-328	48	66	0.492537	2.03e-20	0.176974	0.0119899	0.0001	5.97e-15	2.96e-12	2.32e-06	PBMC	0.492537
cg15911859	8696	1.03341	756.324	43.2795	1.98e-12	rs2272804	-419	-419	48	66	0.492537	6.52e-15	0.102084	0.00950445	0.0001	7.49e-10	1.36e-07	2.72e-06	PBMC	0.492537
cg15213116	8703	1.02084	582.098	40.4129	9.63e-08	rs5765365	23272	23272	48	64	0.522388	9.57e-10	-0.0290503	0.00391593	0.0001	4.53e-05	0.00248849	3.26e-06	PBMC	0.477612
cg04014059	8704	1.04226	830.675	44.4256	2.31e-06	rs2272804	-4001	-4001	48	66	0.492537	2.42e-07	-0.0114576	0.00193502	0.00089991	0.00144771	0.0453023	2.62e-06	PBMC	0.492537
cg03732686	8702	1.02215	804.815	44.4565	4.89e-07	rs7291368	-54039	-54039	41	58	0.432836	3.86e-08	-0.0269755	0.00420157	0.00029997	0.00032781	0.013572	2.38e-06	PBMC	0.432836
cg10193605	8837	1.04477	1092.22	47.5902	8.58e-08	rs78488153	4	4	16	19	0.141791	1.57e-08	0.0813266	0.0122056	0.0001	6.06e-05	0.00322136	2.03e-06	PBMC	0.141791
cg02839328	8831	0.955915	217.184	25.3215	9.73e-10	rs9614739	-22	-22	8	10	0.0746269	6.4e-19	-0.166998	0.012279	0.0001	4.24e-07	4.03e-05	5.55e-06	PBMC	0.0746269
cg17261055	8511	1.12318	746.817	40.6395	2.78e-06	rs9723234	6138	6138	30	34	0.253731	8.38e-08	-0.0908517	0.0146301	0.00059994	0.00091711	0.0316423	4.7e-06	PBMC	0.253731
cg05972642	8483	1.03112	867.114	47.6552	3.46e-16	rs10448602	-78	-78	41	57	0.425373	7.61e-18	-0.143561	0.0112156	0.0001	1.21e-13	4.74e-11	2.34e-06	PBMC	0.425373
cg12196504	8519	1.05249	798.364	46.2231	3.03e-10	rs62228068	6680	6680	24	31	0.231343	1.51e-11	0.0505206	0.00591032	0.0001	1.06e-07	1.18e-05	2.91e-06	PBMC	0.231343
cg09491104	8412	1.04788	735.561	45.3224	5.64e-08	rs6008794	140812	140812	28	35	0.261194	4.2e-09	-0.0777161	0.0110718	0.0001	2.51e-05	0.00148654	3.07e-06	PBMC	0.261194
cg11542119	8409	1.07051	715.368	46.4693	7.64e-08	rs6007747	10026	10026	25	30	0.223881	9.23e-09	-0.0496105	0.00728843	0.0001	2.65e-05	0.00156055	3.63e-06	PBMC	0.223881
cg01287605	8323	1.04988	335.055	32.0902	5.31e-08	rs11704350	7985	7985	14	14	0.104478	2.35e-12	0.0354482	0.00391219	0.0001	1.01e-05	0.00067167	6.83e-06	PBMC	0.104478
cg03036452	8323	1.05458	501.66	38.156	3.35e-07	rs11703173	-3178	-3178	18	19	0.141791	1.7e-09	0.0449381	0.00618719	0.0001	0.00010218	0.00506047	4.69e-06	PBMC	0.141791
cg05173324	8285	0.916151	463.242	38.7087	3.32e-07	rs7293071	-32933	-32933	9	12	0.0895522	2.2e-09	0.0822953	0.0114396	0.00039996	0.00033201	0.013723	1.91e-06	PBMC	0.0895522
cg10231785	8287	1.40078	155.911	17.1675	1.89e-05	rs73177051	-45052	-45052	13	16	0.119403	3.4e-14	0.0713825	0.00695693	0.0001	0.00023018	0.0100953	7.76e-05	PBMC	0.119403
cg07012999	8287	1.26353	185.586	18.7876	1.51e-07	rs6008768	49711	49711	14	19	0.141791	6.35e-19	0.0781549	0.00574564	0.0001	1.56e-06	0.00012842	3.77e-05	PBMC	0.141791
cg09461388	8351	1.05911	638.36	41.9238	3.7e-06	rs9615351	-2748	-2748	33	39	0.291045	1.9e-07	-0.0643782	0.0107529	0.00089991	0.00160929	0.0490414	3.79e-06	PBMC	0.291045
cg11969952	8404	1.03206	528.968	39.3742	2.21e-14	rs9627469	-1637	-1637	17	17	0.126866	7.05e-19	-0.136085	0.0100296	0.0001	5.14e-12	1.44e-09	3.86e-06	PBMC	0.126866
cg07801988	8366	1.04533	821.029	46.3927	2.71e-07	rs2223245	605	605	40	56	0.58209	3.79e-08	-0.0471409	0.00733745	0.0001	0.0001489	0.00699908	2.71e-06	PBMC	0.41791
cg14678733	8356	1.02402	799.639	48.3185	3.94e-10	rs6520049	-111	-111	33	40	0.298507	5.55e-11	-0.116287	0.014197	0.0001	2.17e-07	2.23e-05	2.43e-06	PBMC	0.298507
cg16101171	8350	1.03791	806.67	48.4939	1.52e-06	rs138546	-2627	-2627	37	46	0.343284	4.93e-07	-0.0588505	0.0102782	0.00069993	0.00093514	0.0321281	2.63e-06	PBMC	0.343284
cg12580781	8360	1.02226	569.23	41.4616	1.77e-07	rs138528	-3495	-3495	17	20	0.850746	3.39e-09	-0.0300239	0.00424221	0.0001	8.12e-05	0.00414456	3.37e-06	PBMC	0.149254
cg13778413	8368	1.04248	691.298	45.2369	1.31e-06	rs55815638	40	40	27	34	0.253731	1.6e-07	-0.0560757	0.00929404	0.00059994	0.00066134	0.0242808	3.16e-06	PBMC	0.253731
cg13221624	8517	1.0218	828.613	48.1619	8.9e-12	rs5769126	293	293	50	62	0.462687	8.01e-13	0.149019	0.0159177	0.0001	4.86e-09	7.42e-07	2.31e-06	PBMC	0.462687
cg17099656	8516	1.01048	782.788	48.3165	1.88e-16	rs5769126	34	34	50	62	0.462687	6.55e-18	0.193955	0.0150964	0.0001	1.08e-13	4.28e-11	2.27e-06	PBMC	0.462687
cg16154810	8517	1.03986	781.988	47.9814	4.73e-19	rs5769126	-53	-53	50	62	0.462687	6.77e-21	0.25554	0.0168758	0.0001	8.82e-17	6.08e-14	2.75e-06	PBMC	0.462687
cg03061223	8543	1.02383	778.609	46.0592	1.51e-06	rs811887	10233	10233	38	46	0.656716	2.44e-07	-0.0331832	0.00560622	0.00079992	0.00099282	0.0336556	2.49e-06	PBMC	0.343284
cg08161306	8560	1.01597	869.825	49.3549	5.12e-26	rs8142916	43	43	49	65	0.514925	7.85e-28	-0.216162	0.0100586	0.0001	1.94e-23	4.21e-20	2.11e-06	PBMC	0.485075
cg25916883	8559	1.03233	802.099	48.3868	9.04e-22	rs8142916	36	36	49	65	0.514925	1.04e-23	-0.146995	0.00838719	0.0001	1.85e-19	2.04e-16	2.55e-06	PBMC	0.485075
cg01772186	8559	1.02877	538.666	39.3106	2.8e-10	rs8142916	-8	-8	49	65	0.514925	2.19e-13	-0.0625204	0.00642675	0.0001	9.49e-08	1.07e-05	3.71e-06	PBMC	0.485075
cg02321845	8559	1.03702	876.543	48.5454	1.23e-18	rs8142916	-50	-50	49	65	0.514925	3.24e-20	-0.127055	0.00870236	0.0001	2.97e-16	1.88e-13	2.41e-06	PBMC	0.485075
cg16053386	8560	1.02565	825.537	46.1854	4.8e-08	rs8142916	-425	-425	49	65	0.514925	4.88e-09	-0.0668934	0.00958499	0.0001	3.02e-05	0.00174899	2.37e-06	PBMC	0.485075
cg03203801	8560	1.02316	909.973	48.9721	1.56e-08	rs6008973	-1146	-1146	48	64	0.522388	3.98e-09	-0.0644723	0.00916587	0.0001	1.08e-05	0.00071487	2.12e-06	PBMC	0.477612
cg15475727	9211	1.0518	770.671	44.1255	1.37e-06	rs2239756	-5028	-5028	35	46	0.343284	1.17e-07	0.0262804	0.00429563	0.00079992	0.00072367	0.0261085	3e-06	PBMC	0.343284
cg15186535	9317	1.03864	888.881	47.4508	5.22e-07	rs131911	4475	4475	34	41	0.69403	1.12e-07	-0.0255081	0.0041607	0.00019998	0.00033936	0.0139855	2.4e-06	PBMC	0.30597
cg23707005	9511	1.05089	881.114	46.3949	2.33e-13	rs4823471	-864	-864	46	58	0.567164	4.61e-15	-0.0339811	0.00313409	0.0001	6.47e-11	1.47e-08	2.61e-06	PBMC	0.432836
cg15757745	9511	1.04645	931.945	47.6937	4.8e-12	rs4823602	-4348	-4348	44	55	0.589552	3.12e-13	0.0486075	0.00504869	0.0001	1.79e-09	3e-07	2.4e-06	PBMC	0.410448
cg14550778	9509	1.03118	1135.25	49.609	4.49e-10	rs5005650	-1448	-1448	46	53	0.395522	1.14e-10	0.0485888	0.0060767	0.0001	3.2e-07	3.14e-05	1.79e-06	PBMC	0.395522
cg06223290	9597	1.02601	956.858	48.529	2.42e-09	rs563790796	87	87	41	49	0.634328	4.44e-10	-0.0747692	0.00980425	0.0001	1.64e-06	0.00013425	2.05e-06	PBMC	0.365672
cg00197452	9562	1.04996	1079.62	48.0297	1.16e-12	rs8136481	-16990	-16990	25	29	0.216418	7.9e-14	0.0980434	0.00978683	0.0001	4.41e-10	8.45e-08	2.12e-06	PBMC	0.216418
cg02183588	9615	1.02771	919.018	45.4338	3.09e-07	rs1040580	-255	-255	35	41	0.30597	3.18e-08	0.0562229	0.00868593	0.00029997	0.00022404	0.00987036	2.16e-06	PBMC	0.30597
cg20398969	9829	1.02883	890.512	44.5199	2.18e-12	rs379935	-1570	-1570	29	34	0.253731	1.74e-14	0.100039	0.00956975	0.0001	1.08e-09	1.88e-07	2.25e-06	PBMC	0.253731
cg15914672	10110	1.01535	1184.11	49.4979	4.01e-38	rs5768156	89	89	47	62	0.462687	1.02e-40	-0.32044	0.00821312	0.0001	1.4e-35	2.94e-31	1.55e-06	PBMC	0.462687
cg06511098	10109	1.01628	1242.08	49.3667	7.96e-14	rs5768156	-403	-403	47	62	0.462687	9.67e-15	-0.0945003	0.00889402	0.0001	6.75e-11	1.53e-08	1.48e-06	PBMC	0.462687
cg25296167	10794	1.05236	1365.35	48.3084	1.03e-07	rs6008565	1512	1512	48	57	0.425373	2.45e-08	0.0494167	0.00755234	0.0001	8.6e-05	0.00435401	1.7e-06	PBMC	0.425373
cg10018725	10888	1.05231	917.918	43.0178	4.92e-08	rs5768403	-6984	-6984	29	34	0.253731	1.36e-09	0.0613076	0.00837078	0.0001	2.61e-05	0.00154166	2.53e-06	PBMC	0.253731
cg15208687	11489	1.05264	1053.19	44.1744	3.25e-08	rs13347233	-203	-203	16	19	0.141791	1.36e-09	-0.141026	0.0192573	0.0001	1.94e-05	0.00119083	2.21e-06	PBMC	0.141791
cg05992904	11712	1.00934	1148.13	44.7289	2.19e-12	rs5767172	-680	-680	49	65	0.485075	2.02e-14	-0.101614	0.00976057	0.0001	2.09e-09	3.44e-07	1.53e-06	PBMC	0.485075
cg03964091	11731	1.02076	597.445	35.6425	1.28e-10	rs11913836	-9	-9	41	52	0.38806	3.96e-15	-0.146549	0.0134602	0.0001	5.4e-08	6.45e-06	3.18e-06	PBMC	0.38806
cg02308793	11551	1.0446	1521.44	46.6265	4.1e-07	rs71805812	3	3	7	8	0.0597015	6.57e-08	0.0900556	0.0143491	0.00049995	0.0004399	0.0173976	1.45e-06	PBMC	0.0597015
cg03581453	11546	1.037	1346.55	48.0566	8.35e-07	rs9616408	-6772	-6772	42	56	0.58209	2.26e-07	-0.0426379	0.00717888	0.0009999	0.00086059	0.0300268	1.57e-06	PBMC	0.41791
cg12746016	11793	1.03496	1186.27	46.6667	1.65e-06	rs5769981	2202	2202	34	41	0.30597	3.22e-07	-0.0401409	0.00687054	0.00209979	0.0015494	0.047697	1.75e-06	PBMC	0.30597
cg21953905	11800	1.04078	1122.97	45.8922	2.52e-12	rs929029	-5	-5	49	66	0.492537	5.09e-14	-0.0903056	0.00890222	0.0001	1.25e-09	2.16e-07	1.92e-06	PBMC	0.492537
cg04610167	11852	1.0314	996.15	43.9396	3.73e-07	rs6009567	53295	53295	49	66	0.492537	2.31e-08	-0.0539619	0.00822795	0.00029997	0.00028627	0.0121105	2.04e-06	PBMC	0.492537
cg00914073	11785	1.02014	1143.63	46.337	2.95e-07	rs762943	-85	-85	13	13	0.902985	4.11e-08	0.0768399	0.0120002	0.00039996	0.00028492	0.0120594	1.65e-06	PBMC	0.097015
cg20411548	11766	1.03015	695.298	39.1007	2.27e-07	rs35213544	-644	-644	19	23	0.171642	1.58e-09	-0.053275	0.00731558	0.0001	0.00011952	0.00579184	2.9e-06	PBMC	0.171642
cg02834858	11765	1.05836	979.542	44.1901	7.04e-07	rs9627980	-1649	-1649	18	20	0.149254	5.41e-08	-0.0599998	0.00948113	0.00039996	0.00043921	0.0173789	2.46e-06	PBMC	0.149254
cg23428387	11588	1.03409	844.776	42.5557	1.04e-06	rs12485195	239548	239548	54	66	0.492537	4.87e-08	-0.07626	0.0119959	0.00059994	0.00068175	0.0248644	2.45e-06	PBMC	0.492537
cg04138436	11568	1.02969	808.871	41.476	6.94e-08	rs739248	202226	202226	54	65	0.485075	1.04e-09	-0.0987943	0.0133566	0.0001	4.14e-05	0.00230938	2.49e-06	PBMC	0.485075
cg27260908	11524	1.05114	1082.45	45.7487	3.95e-09	rs67062254	200061	200061	55	66	0.492537	2.3e-10	-0.0468865	0.00600748	0.0001	2.22e-06	0.00017632	2.13e-06	PBMC	0.492537
cg14700640	11490	1.03954	977.984	44.2405	1.04e-08	rs739248	177696	177696	54	65	0.485075	3.61e-10	-0.0399488	0.00519996	0.0001	6.36e-06	0.00044712	2.19e-06	PBMC	0.485075
cg08764937	11472	1.04489	824.537	42.4057	1.67e-09	rs5769707	162457	162457	55	67	0.5	1.53e-11	-0.117644	0.0137683	0.0001	7.36e-07	6.59e-05	2.69e-06	PBMC	0.5
cg20012806	11465	1.07718	1260.52	46.3533	2.05e-10	rs739248	172457	172457	54	65	0.485075	1.03e-11	-0.0989331	0.0114341	0.0001	7.75e-08	8.9e-06	2.14e-06	PBMC	0.485075
cg01681680	11458	1.02946	1200.42	48.3138	3.83e-15	rs12485195	198617	198617	54	66	0.492537	1.78e-16	-0.0791693	0.00669896	0.0001	2.11e-12	6.46e-10	1.67e-06	PBMC	0.492537
cg26010942	11459	1.03552	1139.91	47.3558	2.95e-12	rs1807675	211293	211293	54	65	0.485075	1.49e-13	-0.109286	0.011109	0.0001	1.65e-09	2.78e-07	1.83e-06	PBMC	0.485075
cg08880347	11452	1.0465	1113.32	46.1627	3.22e-09	rs67062254	172815	172815	55	66	0.492537	2.19e-10	-0.089937	0.0115037	0.0001	1.96e-06	0.0001575	2.01e-06	PBMC	0.492537
cg00783170	11446	1.02294	1092.76	45.9663	2e-13	rs739248	163501	163501	54	65	0.485075	2.88e-15	-0.0801164	0.00729581	0.0001	1.3e-10	2.79e-08	1.76e-06	PBMC	0.485075
cg07837763	11428	1.05876	998.464	44.6898	3.35e-10	rs739248	150062	150062	54	65	0.485075	7.57e-12	-0.077558	0.00887646	0.0001	1.36e-07	1.47e-05	2.42e-06	PBMC	0.485075
cg19421585	11428	1.02603	1018.45	44.9466	5.51e-11	rs739248	149911	149911	54	65	0.485075	1.04e-12	-0.115935	0.0124812	0.0001	3.6e-08	4.48e-06	1.93e-06	PBMC	0.485075
cg05373962	11415	1.02027	1178.71	47.5419	8.24e-14	rs739248	143522	143522	54	65	0.485075	3.09e-15	-0.186929	0.0170549	0.0001	6.04e-11	1.38e-08	1.61e-06	PBMC	0.485075
cg10356904	11414	1.02513	666.968	39.4984	1.97e-08	rs5769707	131626	131626	55	67	0.5	7.35e-11	-0.116673	0.0143788	0.00019998	9.82e-06	0.00065533	2.93e-06	PBMC	0.5
cg14715325	11413	1.04131	1250.47	48.041	2.27e-07	rs67062254	148967	148967	55	66	0.492537	5.36e-08	-0.0667405	0.0105419	0.0001	0.00019888	0.00893726	1.73e-06	PBMC	0.492537
cg11674602	11393	1.05195	869.071	42.7381	2.17e-09	rs739248	114219	114219	54	65	0.485075	2.54e-11	-0.109741	0.0130566	0.0001	9.3e-07	8.12e-05	2.67e-06	PBMC	0.485075
cg08472937	11388	1.03328	1206.92	48.0355	6.76e-10	rs12485195	139712	139712	54	66	0.492537	8.83e-11	-0.0399531	0.00495428	0.0001	5.04e-07	4.7e-05	1.71e-06	PBMC	0.492537
cg21377026	11392	1.02592	1087.41	45.908	9.54e-10	rs739248	109903	109903	54	65	0.485075	4.8e-11	-0.100151	0.0121685	0.0001	7.18e-07	6.45e-05	1.81e-06	PBMC	0.485075
cg00299829	11371	1.03927	1130.16	45.9665	1.17e-07	rs916363	90704	90704	47	54	0.402985	1.25e-08	-0.0485476	0.00721805	0.0001	9.13e-05	0.00459356	1.89e-06	PBMC	0.402985
cg20858877	11365	1.03937	1284.41	47.9772	3.63e-08	rs67062254	102895	102895	55	66	0.492537	6.96e-09	-0.0295032	0.00428653	0.0001	3.1e-05	0.00178709	1.67e-06	PBMC	0.492537
cg05729745	11376	1.01239	824.065	42.4098	6.39e-10	rs739248	87561	87561	54	65	0.485075	4.62e-12	-0.0956025	0.0107738	0.0001	4.38e-07	4.15e-05	2.18e-06	PBMC	0.485075
cg22724288	11370	1.01653	1329.52	48.2719	3.07e-12	rs739248	85562	85562	54	65	0.485075	2.64e-13	-0.0754604	0.00780016	0.0001	2.94e-09	4.69e-07	1.39e-06	PBMC	0.485075
cg18527739	11386	1.03114	1171.07	47.5831	3.13e-09	rs739248	78893	78893	54	65	0.485075	3.95e-10	-0.105678	0.0138002	0.0001	2.45e-06	0.00019166	1.73e-06	PBMC	0.485075
cg13820455	11441	1.02407	754.667	41.2034	9.6e-07	rs763127	35938	35938	53	65	0.514925	2.64e-08	-0.0519557	0.00796475	0.00069993	0.00060247	0.0225138	2.57e-06	PBMC	0.485075
cg08887746	11460	1.04882	1307.19	47.855	1.93e-11	rs5770599	41808	41808	54	66	0.507463	1.6e-12	-0.106032	0.0115639	0.0001	1.05e-08	1.47e-06	1.74e-06	PBMC	0.492537
cg08680598	11495	1.03119	746.342	40.1025	4.03e-07	rs5770622	66568	66568	46	56	0.58209	5.41e-09	-0.0290003	0.00417215	0.00039996	0.00023043	0.0101016	2.72e-06	PBMC	0.41791
cg21007142	11523	1.03202	799.919	41.7263	7.24e-07	rs1548245	-599518	-599518	28	33	0.753731	2.26e-08	0.017717	0.00269874	0.00039996	0.00044999	0.0177209	2.55e-06	PBMC	0.246269
cg07959070	11512	1.02011	1193.23	48.3488	2.11e-08	rs739248	-983	-983	54	65	0.485075	4.4e-09	-0.105832	0.0151043	0.0001	2.02e-05	0.00122908	1.58e-06	PBMC	0.485075
cg20744362	11423	1.02005	1126.88	48.411	1.09e-09	rs5770599	-30183	-30183	54	66	0.507463	1.77e-10	0.185151	0.0235106	0.0001	9.31e-07	8.13e-05	1.68e-06	PBMC	0.492537
cg03648724	11414	1.01855	779.301	41.983	5.28e-08	rs2071900	-119	-119	36	42	0.686567	9.28e-10	0.0647909	0.00872406	0.0001	3.38e-05	0.00193167	2.4e-06	PBMC	0.313433
cg21183455	11413	1.02969	807.656	42.0419	7.28e-10	rs2071900	-221	-221	36	42	0.686567	4.39e-12	0.0821114	0.00923844	0.0001	3.79e-07	3.65e-05	2.49e-06	PBMC	0.313433
cg21714878	11412	1.02494	543.399	36.656	2.21e-08	rs2071900	-232	-232	36	42	0.686567	1.58e-11	0.0802189	0.00939831	0.0001	8.95e-06	0.00060479	3.59e-06	PBMC	0.313433
cg27029450	11062	1.00159	972.702	45.2181	3.85e-11	rs34296882	259	259	21	26	0.19403	8e-13	0.103447	0.0110494	0.0001	3.65e-08	4.53e-06	1.72e-06	PBMC	0.19403
cg18178197	11063	1.00306	816.355	42.7013	2.1e-11	rs34296882	16	16	21	26	0.19403	7.95e-14	0.109516	0.0109341	0.0001	1.62e-08	2.17e-06	2.07e-06	PBMC	0.19403
cg21132420	11054	0.978755	518.543	36.2179	8.71e-11	rs34296882	-1273	-1273	21	26	0.19403	3.73e-15	0.140368	0.0128721	0.0001	6.53e-08	7.64e-06	2.75e-06	PBMC	0.19403
cg15953127	10895	1.07308	990.361	46.9089	7.45e-08	rs200528315	-88	-88	32	35	0.261194	1.05e-08	0.0849023	0.0125386	0.0001	3.56e-05	0.00202169	2.66e-06	PBMC	0.261194
cg01161222	10847	1.05467	940.727	43.4364	8.47e-07	rs4823956	-2333	-2333	11	12	0.0895522	5.19e-08	-0.0927259	0.0146257	0.00059994	0.00052631	0.0201723	2.5e-06	PBMC	0.0895522
cg16001335	10205	1.02714	712.967	41.8652	7.6e-07	rs73441772	38797	38797	10	11	0.0820896	2.53e-08	0.115315	0.0176484	0.00039996	0.00043641	0.0172857	2.78e-06	PBMC	0.0820896
cg01268906	9945	1.00429	676.174	41.7012	8.23e-08	rs62232055	-38705	-38705	24	27	0.201493	1.43e-09	-0.08681	0.0118752	0.0001	5.33e-05	0.00287267	2.52e-06	PBMC	0.201493
cg22709217	9711	1.06889	847.285	46.2147	2.17e-07	rs7410304	4873	4873	26	30	0.223881	2.78e-08	-0.0395694	0.00607913	0.00019998	9.88e-05	0.00492094	3.03e-06	PBMC	0.223881
cg26441486	9674	1.06197	982.289	46.8698	2.32e-06	rs56351880	-703	-703	24	28	0.208955	5.01e-07	0.0507275	0.00886666	0.0009999	0.0015178	0.0469681	2.51e-06	PBMC	0.208955
cg01346448	9316	1.02051	895.275	47.0106	1.09e-09	rs144554206	20858	20858	52	67	0.5	9.42e-11	0.066231	0.0082307	0.0001	7.28e-07	6.53e-05	2.12e-06	PBMC	0.5
cg27467552	9314	1.04994	876.377	47.5725	8.84e-07	rs144554206	20618	20618	52	67	0.5	2.09e-07	0.048138	0.0080752	0.00049995	0.00052964	0.0202785	2.61e-06	PBMC	0.5
cg19346084	8596	1.03268	667.457	44.8463	3.55e-14	rs17013085	-3437	-3437	17	17	0.126866	1.68e-16	-0.163526	0.0138161	0.0001	1.05e-11	2.78e-09	3.07e-06	PBMC	0.126866
cg11662042	8470	1.05771	789.801	46.6438	8.21e-09	rs5771358	20	20	45	59	0.559702	7.85e-10	0.0647737	0.00866889	0.0001	3.17e-06	0.00024097	3.04e-06	PBMC	0.440298
cg21690805	7438	1.0246	680.689	46.9191	7.46e-13	rs735119	-2522	-2522	27	32	0.761194	2.43e-14	0.121938	0.0117733	0.0001	2.97e-10	5.89e-08	2.86e-06	PBMC	0.238806
cg24993400	7286	1.05955	628.308	45.4754	3.23e-06	rs58610841	121	121	42	52	0.38806	4.9e-07	-0.0446308	0.00779275	0.00109989	0.00136318	0.0432241	3.86e-06	PBMC	0.38806
cg00113911	6676	1.52803	56.3828	14.3114	0.00015368	rs28607360	-2465	-2465	23	26	0.19403	1.72e-13	-0.0908195	0.0092707	0.0001	0.00052169	0.0200165	0.00032779	PBMC	0.19403
cg05217193	6566	1.04162	572	47.7719	2.47e-12	rs73439311	292	292	39	47	0.350746	1.56e-13	0.131081	0.0133429	0.0001	5.93e-10	1.1e-07	3.8e-06	PBMC	0.350746
cg06375806	6566	1.02998	574.337	47.8385	8.22e-12	rs73439311	288	288	39	47	0.350746	6.14e-13	0.123553	0.0130931	0.0001	2.62e-09	4.24e-07	3.51e-06	PBMC	0.350746
cg20435485	6566	1.02224	309.644	37.6279	2.6e-06	rs73439311	266	266	39	47	0.350746	2.29e-08	0.0490277	0.00747226	0.00089991	0.00067992	0.0248093	6.19e-06	PBMC	0.350746
cg07224310	5816	1.06526	451.054	46.5532	9.99e-07	rs111249398	18487	18487	21	22	0.164179	1.76e-07	0.0390613	0.00650234	0.00029997	0.00026485	0.0113544	5.57e-06	PBMC	0.164179
cg17400381	5688	1.07243	400.632	42.3843	2.3e-07	rs4824146	689	689	41	50	0.373134	6.98e-09	-0.0362182	0.00526262	0.0001	4.55e-05	0.00250073	6.55e-06	PBMC	0.373134
cg06874822	5596	1.02639	482.892	47.987	7.12e-09	rs9616854	-3	-3	42	49	0.365672	1.16e-09	-0.0758432	0.0102954	0.0001	2.44e-06	0.00019085	4.08e-06	PBMC	0.365672
cg20738874	5505	1.06062	330.495	42.3733	6.66e-21	rs8143078	2578	2578	37	43	0.679105	8.67e-26	0.223902	0.0115124	0.0001	1.82e-19	2.02e-16	7.39e-06	PBMC	0.320895
cg21719361	5486	0.96686	257.814	38.0845	8.97e-10	rs74679952	26	26	12	12	0.0895522	4.49e-13	-0.0300814	0.00315834	0.0001	3.89e-07	3.74e-05	5.07e-06	PBMC	0.0895522
cg02413370	5200	0.994847	128.789	27.0837	6.73e-07	rs4824130	19	19	33	42	0.313433	2.95e-12	-0.191137	0.0212412	0.00059994	9.11e-05	0.00458358	1.24e-05	PBMC	0.313433
cg27502912	5125	1.07582	347.845	44.431	4.19e-07	rs131758	81	81	39	51	0.619403	3.18e-08	0.068042	0.0105127	0.0001	7.22e-05	0.00374515	7.7e-06	PBMC	0.380597
cg16386697	5125	1.07426	378.409	45.3308	6.69e-06	rs131758	-80	-80	39	51	0.619403	1.1e-06	0.052514	0.00954005	0.00119988	0.00156854	0.0481149	7.01e-06	PBMC	0.380597
cg00083937	5045	1.04032	351.22	44.4669	1.17e-08	rs2238834	-27	-27	37	48	0.358209	4.59e-10	0.0870858	0.011433	0.0001	2.45e-06	0.00019176	6.13e-06	PBMC	0.358209
cg10635828	4823	1.108	200.065	33.9815	1.13e-05	rs75347843	18338	18338	25	28	0.208955	3.85e-08	-0.0291656	0.00454238	0.00079992	0.00111136	0.0367975	1.61e-05	PBMC	0.208955
cg26662672	4821	1.01511	303.137	42.0384	1.85e-19	rs9616896	-14572	-14572	26	29	0.216418	3.65e-24	-0.16699	0.00931136	0.0001	3.16e-17	2.38e-14	6.03e-06	PBMC	0.216418
cg25250433	4819	1.0342	284.586	41.0458	7.37e-07	rs9616896	-15006	-15006	26	29	0.216418	1.76e-08	-0.0703083	0.0106016	0.00029997	0.00015468	0.00723198	7.28e-06	PBMC	0.216418
cg11649168	6603	1.06828	520.666	43.0439	1.13e-06	rs6442794	2653	2653	50	65	0.514925	6.42e-08	-0.0477178	0.00759604	0.00029997	0.0003438	0.0141343	4.92e-06	PBMC	0.485075
cg21594961	10282	0.847849	374.355	33.0942	4.14e-14	rs3806680	-532	-532	25	27	0.201493	9.16e-22	0.264164	0.0166624	0.0001	7.24e-10	1.32e-07	1.31e-06	PBMC	0.201493
cg09693414	9492	1.03067	1028.86	47.9571	1.88e-06	rs62257881	342314	342314	39	50	0.626866	5.38e-07	0.0530037	0.00929644	0.00169983	0.00157784	0.0483323	1.97e-06	PBMC	0.373134
cg23172215	9193	0.872407	315.83	31.1446	3.28e-08	rs62259856	-11443	-11443	23	28	0.208955	4.82e-13	0.0944437	0.0099366	0.0001	4.7e-05	0.0025754	1.94e-06	PBMC	0.208955
cg26607553	9038	1.02943	989.417	48.8003	2.39e-18	rs7618175	-2897	-2897	36	46	0.656716	8.33e-20	-0.149062	0.0104391	0.0001	8.65e-16	5.03e-13	2.03e-06	PBMC	0.343284
cg12602909	9037	1.03396	1027.18	46.8961	1.13e-10	rs2819582	18	18	44	56	0.41791	6.9e-12	0.0887195	0.0101245	0.0001	6.63e-08	7.75e-06	2.01e-06	PBMC	0.41791
cg27591957	9851	1.02033	1027.85	46.0339	7.22e-15	rs1319054	340	340	29	35	0.738806	6.61e-17	-0.0870922	0.00718433	0.0001	4.37e-12	1.25e-09	1.84e-06	PBMC	0.261194
cg14209346	10221	1.04048	1181.76	47.9496	4.32e-15	rs6765805	-74	-74	52	67	0.5	1.56e-16	-0.106229	0.00895829	0.0001	1.75e-12	5.46e-10	1.82e-06	PBMC	0.5
cg20050477	10951	1.00881	490.013	37.5446	3.91e-10	rs6767746	389	389	23	26	0.19403	9.49e-14	0.12919	0.0129636	0.0001	1.67e-07	1.76e-05	3.58e-06	PBMC	0.19403
cg15412226	9512	1.04022	953.518	49.1173	1.87e-09	rs3804864	190	190	37	40	0.701493	4.27e-10	-0.0759613	0.00994667	0.0001	1.03e-06	8.89e-05	2.26e-06	PBMC	0.298507
cg03114004	9437	1.0398	884.116	47.3194	1.63e-09	rs453874	-5424	-5424	24	26	0.19403	1.71e-10	0.101683	0.0128949	0.0001	8.31e-07	7.34e-05	2.43e-06	PBMC	0.19403
cg16898062	9388	1.04998	937.816	46.804	4.42e-09	rs62239093	-9229	-9229	23	24	0.179104	4.16e-10	0.0910286	0.0119093	0.0001	2.18e-06	0.00017352	2.44e-06	PBMC	0.179104
cg07284347	9119	1.01858	1081.57	49.2874	1.63e-16	rs6792522	1410	1410	37	44	0.328358	1.19e-17	0.109471	0.00864806	0.0001	1.02e-13	4.06e-11	1.73e-06	PBMC	0.328358
cg10922765	9081	1.03867	955.838	48.3208	1.15e-08	rs4686269	-16853	-16853	36	43	0.320896	2.24e-09	0.0596079	0.00829238	0.0001	6.97e-06	0.00048489	2.23e-06	PBMC	0.320896
cg02691506	8960	1.03045	667.939	42.7565	1.2e-12	rs164960	375	375	17	17	0.126866	2.4e-15	0.291123	0.0263799	0.0001	4.18e-10	8.05e-08	3.03e-06	PBMC	0.126866
cg26967960	8712	1.20981	401.253	32.3091	1.92e-09	rs11715632	-227	-227	15	16	0.119403	1.25e-14	-0.223219	0.0211566	0.0001	3.64e-08	4.52e-06	1.36e-05	PBMC	0.119403
cg07094169	7505	1.04933	454.478	37.7438	7.93e-13	rs422535	-4060	-4060	34	45	0.335821	1.87e-17	-0.219257	0.0175174	0.0001	1.21e-10	2.61e-08	5.02e-06	PBMC	0.335821
cg00472373	7344	1.0647	689.565	46.6408	2.46e-06	rs1052133	-34641	-34641	26	32	0.238806	5.02e-07	-0.0617285	0.01079	0.00109989	0.00108858	0.0361731	3.63e-06	PBMC	0.238806
cg00086383	7181	1.04301	772.655	47.9807	8.12e-08	rs395042	-11853	-11853	50	67	0.5	1.69e-08	0.0913043	0.0137447	0.0001	4.06e-05	0.00226669	2.84e-06	PBMC	0.5
cg18598329	6984	0.882538	146.598	22.9687	4.6e-07	rs112755110	10709	10709	26	33	0.246269	1.34e-14	-0.166526	0.0158139	0.00029997	0.00021802	0.00964941	4.56e-06	PBMC	0.246269
cg15117754	6975	1.03925	567.979	42.1262	3.05e-06	rs113134644	-63797	-63797	26	34	0.253731	1.59e-07	0.0510483	0.00845874	0.00129987	0.00132485	0.0422865	3.77e-06	PBMC	0.253731
cg26592283	7039	1.05479	647.641	45.7588	1.25e-12	rs467190	1351	1351	29	37	0.276119	2.07e-14	-0.0686287	0.00659687	0.0001	2.51e-10	5.07e-08	3.64e-06	PBMC	0.276119
cg16204414	6987	1.04224	681.934	47.0053	1.68e-07	rs35680	5070	5070	49	64	0.522388	2.72e-08	0.0328511	0.00504224	0.0001	7.65e-05	0.00393642	3.2e-06	PBMC	0.477612
cg09876440	6987	1.0391	693.471	45.6307	2.85e-10	rs35681	3396	3396	49	65	0.485075	1.03e-11	0.0650872	0.00752323	0.0001	1.06e-07	1.18e-05	3.08e-06	PBMC	0.485075
cg04011173	6990	1.15202	245.824	28.2758	5.83e-09	rs35681	2837	2837	49	65	0.485075	1.25e-15	0.0773963	0.00689197	0.0001	1.73e-07	1.82e-05	1.67e-05	PBMC	0.485075
cg21520537	6989	1.04961	705.938	47.3599	7.1e-13	rs35682	2008	2008	50	65	0.485075	3.04e-14	0.0625724	0.00607921	0.0001	1.69e-10	3.55e-08	3.23e-06	PBMC	0.485075
cg11030744	6976	1.06402	751.537	48.2088	2.7e-29	rs35682	292	292	50	65	0.485075	4.61e-32	0.128768	0.00490164	0.0001	4.46e-28	2.39e-24	3.32e-06	PBMC	0.485075
cg08489410	6976	1.0572	741.711	48.0628	8.92e-17	rs173359	-11968	-11968	49	64	0.477612	2.36e-18	0.0646554	0.00490716	0.0001	1.14e-14	5.39e-12	3.23e-06	PBMC	0.477612
cg18889607	6938	1.01957	749.352	48.8334	4.42e-07	rs2542353	-750983	-750983	18	20	0.149254	1.42e-07	0.0305733	0.00503957	0.00029997	0.00028081	0.0119214	2.51e-06	PBMC	0.149254
cg11261372	6923	1.03317	756.583	47.6325	6.65e-20	rs3774178	-2778	-2778	38	44	0.328358	5.5e-22	0.0923188	0.00575618	0.0001	1.43e-17	1.13e-14	2.72e-06	PBMC	0.328358
cg23512531	7702	1.0304	638.403	45.1259	2.03e-08	rs56214333	-15756	-15756	47	59	0.559702	1.17e-09	-0.0445359	0.00604846	0.0001	9.09e-06	0.00061366	3.17e-06	PBMC	0.440298
cg08996805	8129	1.02002	525.191	40.5186	1.25e-12	rs921534	-198	-198	21	25	0.186567	4.28e-16	0.120451	0.0104274	0.0001	4.27e-10	8.2e-08	3.6e-06	PBMC	0.186567
cg07626033	8155	1.05326	751.615	45.7134	5.25e-07	rs2924146	-15005	-15005	33	41	0.69403	6.45e-08	0.0821633	0.0130815	0.00029997	0.00025388	0.0109645	3.11e-06	PBMC	0.30597
cg01331196	8022	1.02653	871.484	49.2564	2.49e-16	rs347615	-9794	-9794	42	55	0.589552	1.83e-17	-0.0762419	0.00608795	0.0001	9.89e-14	3.97e-11	2.26e-06	PBMC	0.410448
cg16028117	8018	1.06238	672.97	44.5678	1.77e-08	rs2606759	1058	1058	25	29	0.783582	7.83e-10	0.10435	0.0139641	0.0001	5.7e-06	0.00040506	3.67e-06	PBMC	0.216418
cg08255949	8017	0.987906	387.983	37.1526	6.58e-20	rs2606759	-805	-805	25	29	0.783582	8.48e-28	0.132997	0.00619886	0.0001	4.07e-17	3e-14	3.92e-06	PBMC	0.216418
cg11337628	7880	1.02834	715.804	47.6045	1.95e-09	rs7631716	-13631	-13631	30	37	0.276119	2.35e-10	0.047076	0.00603683	0.0001	9.4e-07	8.2e-05	2.79e-06	PBMC	0.276119
cg00691123	7809	1.04098	573.512	42.8419	1.16e-06	rs2616534	-24860	-24860	23	27	0.798507	6.17e-08	0.0485562	0.00771589	0.00019998	0.00048415	0.0188373	3.77e-06	PBMC	0.201493
cg09419843	7787	0.950749	320.456	33.4065	2.29e-07	rs12633591	3487	3487	16	18	0.134328	6.42e-11	-0.185577	0.022766	0.00019998	0.00011976	0.00580171	3.62e-06	PBMC	0.134328
cg04356848	7762	1.04758	632.07	46.788	1.07e-07	rs2055283	-15938	-15938	44	52	0.61194	1.52e-08	-0.115028	0.0172411	0.00019998	4.21e-05	0.00233887	3.57e-06	PBMC	0.38806
cg05413694	7741	1.02265	542.437	44.9151	1.37e-10	rs35214971	-6	-6	24	27	0.201493	2.97e-12	-0.0908159	0.0100952	0.0001	5.06e-08	6.07e-06	3.54e-06	PBMC	0.201493
cg18259293	7713	1.03639	449.852	41.5148	6.82e-07	rs6766304	530938	530938	10	10	0.0746269	1.93e-08	-0.112371	0.0170057	0.00049995	0.00022508	0.00990794	4.67e-06	PBMC	0.0746269
cg08173811	7723	1.02484	680.294	48.9367	1.11e-10	rs3755724	36	36	35	42	0.313433	1.87e-11	0.0734429	0.00865208	0.0001	4.98e-08	5.99e-06	2.87e-06	PBMC	0.313433
cg15484923	7979	1.01187	291.492	33.4678	1.26e-07	rs1699344	-6255	-6255	46	63	0.470149	2.62e-11	-0.123517	0.0147117	0.0001	3.25e-05	0.0018658	6.14e-06	PBMC	0.470149
cg07775309	7975	1.02993	599.176	43.0601	5.89e-07	rs1699344	-13751	-13751	46	63	0.470149	2.9e-08	0.0847114	0.013038	0.00029997	0.00027438	0.0116838	3.36e-06	PBMC	0.470149
cg00684114	7974	1.06379	782.544	46.5091	1.72e-07	rs2454432	-15280	-15280	47	64	0.477612	2.36e-08	0.0531061	0.00810326	0.00019998	7.41e-05	0.00383143	3.18e-06	PBMC	0.477612
cg24101643	7907	1.09572	281.444	30.0706	1.01e-11	rs13083303	-28724	-28724	11	13	0.0970149	1.28e-19	0.156957	0.0111041	0.0001	4.15e-10	8e-08	1.07e-05	PBMC	0.0970149
cg05775895	7999	0.985333	293.401	33.2166	2.88e-07	rs7624060	-17612	-17612	46	58	0.567164	8.13e-11	0.00539613	0.00066727	0.0001	9.77e-05	0.00487238	5.09e-06	PBMC	0.432836
cg08839907	7787	1.04708	586.517	44.0701	1.38e-07	rs360861	-21	-21	28	33	0.753731	7.36e-09	0.0389866	0.00567665	0.0001	5.08e-05	0.00275559	3.83e-06	PBMC	0.246269
cg15739570	7788	1.04273	744.029	47.1422	4.69e-09	rs398063	-1227	-1227	43	59	0.559702	5.15e-10	-0.0629985	0.00830433	0.0001	2e-06	0.00016059	2.94e-06	PBMC	0.440298
cg01659586	7801	1.02843	680.548	47.7892	2.63e-12	rs398063	-3699	-3699	43	59	0.559702	1.69e-13	0.0615362	0.00627876	0.0001	9.99e-10	1.76e-07	2.93e-06	PBMC	0.440298
cg21924571	7801	1.06016	702.491	47.2003	3.83e-08	rs1157649	-3965	-3965	27	34	0.253731	5.54e-09	0.0507181	0.00730355	0.0001	1.39e-05	0.00088889	3.47e-06	PBMC	0.253731
cg23336797	7803	1.04928	672.433	46.6592	1.62e-08	rs398063	-3926	-3926	43	59	0.559702	1.71e-09	0.0574683	0.00791404	0.0001	6.09e-06	0.00042951	3.39e-06	PBMC	0.440298
cg03926815	7803	1.04019	782.539	48.1906	1.92e-08	rs398063	-4037	-4037	43	59	0.559702	3.74e-09	0.0546797	0.00775524	0.0001	9.45e-06	0.00063393	2.75e-06	PBMC	0.440298
cg22779708	7803	1.06917	700.713	47.0878	1.78e-06	rs398063	-4089	-4089	43	59	0.559702	3.97e-07	0.0458627	0.0079275	0.00059994	0.00076245	0.0272069	3.67e-06	PBMC	0.440298
cg03611029	7806	1.05529	708.863	45.8143	1.42e-07	rs398063	-4762	-4762	43	59	0.559702	1.47e-08	0.0464962	0.00696009	0.00019998	5.9e-05	0.00314299	3.34e-06	PBMC	0.440298
cg12657668	7851	1.04541	665.962	47.1596	2.54e-07	rs6765937	10373	10373	41	57	0.425373	4.56e-08	0.0436085	0.00684096	0.0001	0.00011186	0.00547995	3.34e-06	PBMC	0.425373
cg07591721	7864	0.997606	463.712	40.2015	4.28e-10	rs521547	2330	2330	14	15	0.11194	7.04e-13	-0.106064	0.0112854	0.0001	2.06e-07	2.12e-05	3.5e-06	PBMC	0.11194
cg08461247	7867	1.04598	308.433	32.1636	8.27e-13	rs73014622	-29	-29	18	21	0.156716	3.23e-20	-0.198122	0.0135684	0.0001	9.05e-11	2.01e-08	7.24e-06	PBMC	0.156716
cg02610634	7905	1.05924	663.644	45.6905	5.33e-09	rs358388	-2977	-2977	49	59	0.559702	3.16e-10	-0.0738676	0.00957101	0.0001	1.64e-06	0.0001343	3.65e-06	PBMC	0.440298
cg13526469	7882	1.05951	701.996	46.1011	8.34e-07	rs57002667	-212	-212	16	18	0.134328	1.25e-07	-0.172565	0.0282799	0.00029997	0.0003659	0.0148886	3.46e-06	PBMC	0.134328
cg21936746	7954	1.03549	623.613	43.0321	1.41e-07	rs34225890	-320	-320	49	63	0.529851	4.98e-09	0.0548669	0.00786816	0.0001	6.22e-05	0.00329082	3.35e-06	PBMC	0.470149
cg02146340	8433	1.02363	902.714	48.3132	1.38e-08	rs13084718	-20	-20	31	35	0.738806	2.72e-09	0.0819898	0.0114885	0.0001	9.42e-06	0.00063219	2.14e-06	PBMC	0.261194
cg02893585	8507	1.04581	811.508	44.7583	5.03e-08	rs6773032	5909	5909	47	64	0.522388	2.92e-09	0.0339519	0.0047706	0.0001	2.52e-05	0.00149149	2.75e-06	PBMC	0.477612
cg12307333	8499	1.03095	1011.28	48.1918	3.21e-07	rs3773263	21	21	49	63	0.470149	8.23e-08	-0.04813	0.00774448	0.00039996	0.00024964	0.0108116	2.01e-06	PBMC	0.470149
cg09294287	8430	1.03481	853.047	45.0829	1.92e-07	rs4074837	-75800	-75800	27	33	0.246269	1.6e-08	0.0506871	0.00761281	0.0001	0.00011887	0.00576323	2.44e-06	PBMC	0.246269
cg05170449	8426	1.04082	822.687	45.1463	1.38e-27	rs9839026	-296	-296	33	39	0.708955	3.92e-32	-0.216832	0.00822688	0.0001	1.18e-25	3.97e-22	2.63e-06	PBMC	0.291045
cg14375111	8403	1.01958	919.915	49.2309	3.05e-07	rs2733576	-12567	-12567	49	59	0.559702	1.07e-07	0.0628648	0.0102327	0.00019998	0.00023702	0.0103477	2.05e-06	PBMC	0.440298
cg20104055	8419	1.03605	717.495	44.2392	4.48e-10	rs2733539	-1066	-1066	46	55	0.410448	8.38e-12	-0.0708308	0.00813264	0.0001	1.85e-07	1.93e-05	2.92e-06	PBMC	0.410448
cg22334681	8393	1.04417	823.436	46.889	1.78e-21	rs9846167	85	85	24	25	0.186567	4.36e-24	-0.330394	0.0184941	0.0001	2.35e-19	2.58e-16	2.68e-06	PBMC	0.186567
cg16528294	8266	1.04202	774.43	46.433	5.79e-07	rs77142777	-3199	-3199	8	9	0.0671642	9.13e-08	-0.103704	0.0167629	0.00029997	0.00031829	0.0132371	2.81e-06	PBMC	0.0671642
cg24672565	8281	1.04278	347.236	32.2946	4.48e-12	rs874969	-5275	-5275	10	11	0.0820896	6.11e-19	-0.174777	0.0128368	0.0001	6.41e-10	1.18e-07	6.3e-06	PBMC	0.0820896
cg18990612	8333	1.24648	298.073	28.5242	1.65e-08	rs12492485	-3718	-3718	18	20	0.149254	1.14e-14	-0.151146	0.0142888	0.0001	2.14e-07	2.2e-05	2.17e-05	PBMC	0.149254
cg21529591	8199	1.03499	862.303	48.2022	1.4e-12	rs35997780	171	171	29	35	0.261194	1.08e-13	0.0899055	0.00905433	0.0001	5.81e-10	1.08e-07	2.41e-06	PBMC	0.261194
cg25202593	7998	1.02672	835.57	48.2747	8.57e-07	rs13320840	5600	5600	39	52	0.61194	2.48e-07	0.054622	0.00923537	0.00019998	0.00058313	0.0219171	2.36e-06	PBMC	0.38806
cg17376000	8000	1.03763	688.917	46.1395	8.96e-09	rs2053017	-28023	-28023	42	55	0.410448	7e-10	-0.0570752	0.00760716	0.0001	3.87e-06	0.00028733	3.07e-06	PBMC	0.410448
cg12843240	7885	1.00884	283.72	31.8011	1.49e-06	rs13089326	-5395	-5395	34	38	0.283582	4.64e-10	-0.0515718	0.00677317	0.00029997	0.00039381	0.0158447	6.18e-06	PBMC	0.283582
cg15756415	7764	1.01177	856.21	50.3611	2.23e-10	rs293927	-13	-13	25	26	0.80597	7.5e-11	-0.110577	0.0136362	0.0001	1.58e-07	1.68e-05	2.09e-06	PBMC	0.19403
cg07186602	7803	1.0644	742.28	45.9927	2.12e-08	rs4234532	-13819	-13819	48	63	0.470149	1.77e-09	-0.0630089	0.00868766	0.0001	7.49e-06	0.00051622	3.37e-06	PBMC	0.470149
cg01320298	7948	1.02479	624.897	43.2449	3.16e-08	rs6798961	-156	-156	19	23	0.171642	8.76e-10	0.0659324	0.00885922	0.0001	1.5e-05	0.00094828	3.12e-06	PBMC	0.171642
cg09251074	7925	1.02883	708.204	45.4043	4.01e-10	rs826424	414	414	47	58	0.567164	1.36e-11	0.0761516	0.00888052	0.0001	1.81e-07	1.9e-05	2.83e-06	PBMC	0.432836
cg27104695	7922	1.02382	793.089	48.7176	5.36e-18	rs826424	199	199	47	58	0.567164	1.87e-19	0.114551	0.00817782	0.0001	1.91e-15	1.04e-12	2.44e-06	PBMC	0.432836
cg07480608	7919	1.01401	876.749	49.5762	3.4e-09	rs9873833	-17	-17	49	66	0.492537	9.74e-10	0.0964115	0.0130047	0.0001	2.48e-06	0.00019375	2.07e-06	PBMC	0.492537
cg16303742	7840	1.03952	751.624	47.7381	1.93e-19	rs964295	-3342	-3342	43	56	0.41791	1.99e-21	0.102186	0.00656067	0.0001	3.37e-17	2.51e-14	2.85e-06	PBMC	0.41791
cg20827804	8107	1.04683	675.379	47.7009	1.29e-07	rs2881211	79136	79136	25	26	0.80597	2.56e-08	-0.126153	0.0193146	0.0001	5.49e-05	0.00294945	3.32e-06	PBMC	0.19403
cg00601491	7859	1.03422	688.068	48.2973	3.16e-09	rs859702	-18	-18	40	53	0.604478	5.38e-10	0.0855028	0.0112888	0.0001	1.37e-06	0.00011469	3.01e-06	PBMC	0.395522
cg14762788	7668	1.01683	385.105	39.713	3.54e-08	rs689662	-175	-175	43	50	0.626866	1.8e-10	-0.0767214	0.00974812	0.0001	1.12e-05	0.0007374	4.8e-06	PBMC	0.373134
cg10090830	7638	1.17223	281.901	31.1959	9.32e-08	rs6767890	3834	3834	19	22	0.164179	2.93e-12	0.0985627	0.0109517	0.0001	3.94e-06	0.00029151	1.61e-05	PBMC	0.164179
cg09430000	7560	1.03686	714.38	49.045	2.06e-06	rs13087074	-17737	-17737	39	48	0.358209	7.92e-07	-0.0795537	0.0142186	0.00089991	0.00113572	0.0374629	2.95e-06	PBMC	0.358209
cg23220897	7102	1.00107	375.261	39.4102	1.09e-07	rs7616882	-14942	-14942	37	41	0.69403	6.88e-10	0.0687873	0.00916208	0.0001	4.04e-05	0.00225538	4.43e-06	PBMC	0.30597
cg22281459	7084	1.03888	599.946	46.9406	1.54e-06	rs4295151	110097	110097	46	59	0.559702	3.23e-07	-0.0603992	0.0103387	0.00089991	0.00069197	0.0251696	3.56e-06	PBMC	0.440298
cg21587413	6532	1.03375	508.643	48.2638	4.02e-12	rs13062346	8	8	32	34	0.746269	3.54e-13	-0.104796	0.0109258	0.0001	1.03e-09	1.8e-07	4.06e-06	PBMC	0.253731
cg07971151	5792	1.01877	405.103	49.2505	2.15e-11	rs17200979	33063	33063	49	66	0.492537	3.71e-12	-0.0630063	0.00705206	0.0001	6.11e-09	9.11e-07	4.63e-06	PBMC	0.492537
cg02772928	5471	1.03013	306.244	45.0822	2.63e-11	rs12638097	-40159	-40159	40	61	0.544776	4.72e-13	-0.0469537	0.00493706	0.0001	4.54e-09	6.98e-07	6.59e-06	PBMC	0.455224
cg25975856	7438	1.02806	213.353	29.6868	4.27e-16	rs11921429	-85	-85	16	18	0.134328	1.2e-27	-0.285569	0.0134063	0.0001	3.87e-14	1.67e-11	9.33e-06	PBMC	0.134328
cg05072819	7736	1.02687	169.375	26.2662	2.92e-06	rs77911383	-8811	-8811	16	19	0.141791	2.52e-11	0.0160777	0.00191246	0.00029997	0.00039868	0.0160137	1.17e-05	PBMC	0.141791
cg12062464	7736	1.07225	549.409	45.0764	3.02e-06	rs4858186	330167	330167	8	9	0.932836	4.04e-07	0.00398658	0.00068969	0.00079992	0.00101213	0.0341596	4.77e-06	PBMC	0.067164
cg01936753	8272	1.08825	459.237	42.5253	5.52e-07	rs6550401	-47710	-47710	28	32	0.238806	2.19e-08	-0.107146	0.0163008	0.0001	0.00011741	0.00570735	6.28e-06	PBMC	0.238806
cg04913653	10523	0.99462	475.111	38.2647	1.85e-06	rs62236194	17	17	37	42	0.313433	1.88e-08	-0.0213841	0.003233	0.00049995	0.00091447	0.0315652	3.35e-06	PBMC	0.313433
cg11242910	10524	1.01785	712.287	44.8416	6.91e-10	rs13093354	65	65	20	21	0.156716	1.93e-11	0.13114	0.0154648	0.0001	3.77e-07	3.63e-05	2.61e-06	PBMC	0.156716
cg23199781	10602	1.05849	661.753	44.929	2.59e-07	rs60430780	-14058	-14058	25	29	0.216418	2.16e-08	0.108181	0.0164468	0.0001	0.00010064	0.00499392	3.65e-06	PBMC	0.216418
cg00327796	9065	1.20827	211.152	26.7777	1.76e-05	rs497387	149	149	47	60	0.552239	1.31e-09	0.022761	0.00310401	0.00019998	0.00104866	0.0351204	2.57e-05	PBMC	0.447761
cg02456060	8567	1.0493	530.302	46.7855	2.06e-09	rs2055157	-64251	-64251	23	26	0.19403	1.75e-10	0.243096	0.030853	0.0001	5.44e-07	5.03e-05	4.3e-06	PBMC	0.19403
cg21910673	8437	1.05909	837.214	46.4956	1.01e-06	rs6777075	-49631	-49631	34	40	0.298507	1.76e-07	0.0551295	0.00917673	0.00029997	0.00054451	0.0207357	2.89e-06	PBMC	0.298507
cg10674438	8434	1.06561	271.852	28.7765	6.01e-06	rs7623348	-15354	-15354	27	30	0.223881	7.04e-10	-0.0563483	0.00751154	0.00049995	0.00104111	0.0349279	9.27e-06	PBMC	0.223881
cg00927911	8467	1.0368	550.035	40.514	1.04e-07	rs9310736	-183866	-183866	36	45	0.664179	1.1e-09	-0.0355764	0.00482082	0.0001	3.91e-05	0.00219471	3.83e-06	PBMC	0.335821
cg14370568	8468	1.05245	875.17	47.4799	1.73e-09	rs869785	-186911	-186911	35	44	0.671642	1.95e-10	-0.0765338	0.00975103	0.0001	7.32e-07	6.57e-05	2.66e-06	PBMC	0.328358
cg26160218	8467	1.01611	800.68	46.396	2.23e-07	rs3749376	-121	-121	23	25	0.186567	3.05e-08	-0.139965	0.0215867	0.00019998	0.00015457	0.00722852	2.3e-06	PBMC	0.186567
cg14339779	7680	0.993397	295.112	35.325	1.13e-09	rs11920003	-7	-7	40	46	0.343284	7.7e-14	-0.149583	0.0149203	0.0001	3.69e-07	3.57e-05	5.35e-06	PBMC	0.343284
cg12975201	7634	0.958414	292.29	40.1378	2.14e-07	rs73059324	101	101	30	35	0.261194	2.4e-09	0.129991	0.0181284	0.0001	9.53e-05	0.00476533	4.2e-06	PBMC	0.261194
cg03895047	8370	1.05446	528.809	47.7226	1.32e-06	rs73053821	3730	3730	35	40	0.298507	3.4e-07	-0.0514129	0.00882241	0.00059994	0.00045856	0.0180167	4.45e-06	PBMC	0.298507
cg12322146	7859	1.05256	135.886	22.3839	9.88e-06	rs62243086	2164	2164	29	34	0.253731	7.83e-12	-0.158258	0.0181322	0.00079992	0.00092646	0.0318981	1.71e-05	PBMC	0.253731
cg26236143	8241	1.03006	789.783	49.1891	1.78e-07	rs9849827	-124	-124	17	17	0.126866	5.93e-08	0.147141	0.0233417	0.0001	0.00010646	0.00524907	2.55e-06	PBMC	0.126866
cg19787097	8241	1.03399	777.001	48.8121	9.05e-13	rs9849827	-127	-127	17	17	0.126866	9.54e-14	0.201948	0.0202678	0.0001	3.39e-10	6.64e-08	2.66e-06	PBMC	0.126866
cg02891956	8399	1.02047	741.73	48.5806	9.35e-15	rs1561374	-130	-130	46	61	0.455224	5.7e-16	0.123175	0.0107434	0.0001	4.06e-12	1.17e-09	2.55e-06	PBMC	0.455224
cg15564095	8894	1.01998	774.258	47.5949	3.07e-11	rs1440502	-232	-232	46	59	0.440298	2.32e-12	0.129515	0.0142882	0.0001	1.66e-08	2.22e-06	2.44e-06	PBMC	0.440298
cg18781968	8899	1.04162	604.034	41.9677	9.82e-09	rs7340719	-1456	-1456	36	48	0.358209	1.11e-10	-0.0751635	0.00939334	0.0001	3.53e-06	0.00026488	3.6e-06	PBMC	0.358209
cg13101941	8756	1.01948	487.381	42.5931	2.85e-09	rs60112675	-2201	-2201	12	13	0.0970149	3.29e-11	0.174078	0.0208879	0.0001	1.06e-06	9.14e-05	3.86e-06	PBMC	0.0970149
cg27260049	8753	1.04663	190.529	27.0397	2.64e-06	rs59704939	-5585	-5585	21	25	0.186567	4.01e-11	-0.0219883	0.00265567	0.00019998	0.00034577	0.014198	1.18e-05	PBMC	0.186567
cg07030646	8752	0.88853	164.539	27.2722	5.71e-11	rs59704939	-6120	-6120	21	25	0.186567	4.83e-20	-0.256473	0.0177317	0.0001	7.7e-08	8.86e-06	4.28e-06	PBMC	0.186567
cg02814716	8417	1.04106	652.832	46.6835	7.46e-08	rs6550023	4709	4709	37	46	0.343284	9.71e-09	-0.0515433	0.00758766	0.0001	3.18e-05	0.00182941	3.31e-06	PBMC	0.343284
cg03955711	8452	1.03295	653.299	48.5224	9.42e-11	rs11717054	-22217	-22217	27	28	0.208955	1.28e-11	-0.0666684	0.00775871	0.0001	3.51e-08	4.38e-06	3.15e-06	PBMC	0.208955
cg02914097	8481	1.01759	663.017	48.8013	8.44e-16	rs1701449	-504	-504	31	33	0.753731	4.87e-17	-0.115855	0.00948301	0.0001	3.38e-13	1.22e-10	2.8e-06	PBMC	0.246269
cg18063883	8465	1.04626	665.26	47.408	5.04e-16	rs13066975	-296	-296	51	67	0.5	9.5e-18	-0.12663	0.00994764	0.0001	8.7e-14	3.53e-11	3.36e-06	PBMC	0.5
cg05738389	8467	1.06624	704.186	45.4997	5.14e-08	rs13066975	-479	-479	51	67	0.5	4.05e-09	-0.0438147	0.00623313	0.0001	1.79e-05	0.00110571	3.59e-06	PBMC	0.5
cg04915160	8182	1.04287	649.277	45.8656	2.2e-16	rs4955133	12618	12618	40	46	0.656716	1.03e-18	0.122659	0.00912379	0.0001	3.95e-14	1.7e-11	3.37e-06	PBMC	0.343284
cg20932822	8308	1.03918	661.517	45.7154	7.13e-09	rs9838223	-56	-56	38	57	0.574627	4.48e-10	0.0501866	0.00658307	0.0001	2.87e-06	0.00022041	3.23e-06	PBMC	0.425373
cg09465533	8285	1.03225	788.429	47.8361	6.23e-08	rs80019885	-105	-105	19	20	0.149254	1.2e-08	0.135769	0.0201572	0.0001	3.52e-05	0.00199933	2.59e-06	PBMC	0.149254
cg04584675	8154	1.05484	589.868	44.0188	9.27e-13	rs6801981	57	57	18	18	0.134328	4.42e-15	-0.12574	0.0115836	0.0001	1.66e-10	3.48e-08	4e-06	PBMC	0.134328
cg16783864	8115	1.04879	695.698	47.3012	5.21e-08	rs585731	-9872	-9872	36	45	0.335821	8.13e-09	-0.0604222	0.0088322	0.0001	2.15e-05	0.00130111	3.27e-06	PBMC	0.335821
cg15389199	8115	1.03274	661.258	45.5916	3.41e-10	rs585731	-10224	-10224	36	45	0.335821	1.25e-11	-0.0900376	0.0104692	0.0001	1.35e-07	1.46e-05	3.1e-06	PBMC	0.335821
cg14760916	8108	1.02783	645.484	47.2335	2.26e-26	rs164216	67	67	28	35	0.261194	2.04e-29	0.266083	0.0114755	0.0001	3.34e-24	8.46e-21	3.08e-06	PBMC	0.261194
cg00718400	8124	1.03973	759.386	47.6285	3.93e-10	rs35973751	-908	-908	30	37	0.276119	4.02e-11	0.0888549	0.0107325	0.0001	1.62e-07	1.71e-05	2.83e-06	PBMC	0.276119
cg19459454	8123	1.03612	739.573	46.7917	1.1e-08	rs609923	-40	-40	31	38	0.283582	1.17e-09	0.07485	0.0101632	0.0001	5.27e-06	0.0003771	2.84e-06	PBMC	0.283582
cg05625284	8122	1.04177	812.767	48.0303	1.09e-07	rs66611785	57232	57232	26	30	0.223881	2.38e-08	0.0806261	0.0123083	0.00019998	5.89e-05	0.00314057	2.67e-06	PBMC	0.223881
cg09144455	7964	1.04318	263.487	28.5326	1.54e-12	rs11714575	184	184	17	20	0.149254	4.04e-22	0.183409	0.0113562	0.0001	1.57e-10	3.3e-08	8.32e-06	PBMC	0.149254
cg14560430	7663	1.03949	508.324	43.1202	2.65e-08	rs13318340	25590	25590	22	28	0.208955	6.67e-10	-0.0642494	0.00854817	0.0001	8.51e-06	0.00057833	4.21e-06	PBMC	0.208955
cg25596675	7614	1.0208	333.848	36.2474	9.88e-10	rs7629520	-5623	-5623	40	53	0.395522	1.32e-13	-0.193421	0.0195925	0.0001	2.4e-07	2.44e-05	5.69e-06	PBMC	0.395522
cg04318321	7627	1.04244	700.075	48.3936	1.1e-07	rs145724286	-42587	-42587	9	9	0.0671642	2.72e-08	0.0856877	0.0131533	0.0001	5.06e-05	0.00274841	3.12e-06	PBMC	0.0671642
cg27034836	7595	1.01732	709.048	49.9024	4.21e-08	rs12633904	-24354	-24354	46	63	0.470149	1.59e-08	0.0444102	0.00666896	0.0001	2.47e-05	0.00146857	2.62e-06	PBMC	0.470149
cg04397936	7571	0.968257	369.361	38.9211	2.64e-06	rs28574767	795448	795448	9	9	0.0671642	4.02e-08	0.0263086	0.00410479	0.00129987	0.00122988	0.0398861	3.58e-06	PBMC	0.0671642
cg13427487	6694	1.04472	434.24	46.8548	4.16e-08	rs7642534	22204	22204	30	33	0.246269	5.35e-09	-0.0765065	0.0110022	0.0001	1.09e-05	0.00071698	5.1e-06	PBMC	0.246269
cg16296300	6786	1.02027	443.535	48.5522	3.99e-09	rs35083655	36361	36361	33	44	0.328358	7.72e-10	0.103524	0.0138466	0.0001	1.34e-06	0.0001126	4.27e-06	PBMC	0.328358
cg16020689	7119	1.08512	352.412	40.6323	2.04e-06	rs2359380	53632	53632	45	57	0.574627	5.59e-08	-0.0202995	0.00321207	0.00029997	0.00037393	0.0151666	8.03e-06	PBMC	0.425373
cg20130571	7359	1.01237	561.303	47.9819	9.39e-14	rs6550375	-14831	-14831	19	20	0.850746	4.78e-15	-0.194131	0.0179224	0.0001	3.91e-11	9.36e-09	3.2e-06	PBMC	0.149254
cg07997860	7012	1.03263	418.273	41.9336	1.05e-06	rs1378786	-28109	-28109	22	24	0.820895	3.89e-08	-0.104123	0.0162236	0.00029997	0.00033523	0.0138404	4.9e-06	PBMC	0.179105
cg12982775	7078	1.05563	588.546	47.6862	1.01e-07	rs9682181	8352	8352	42	49	0.365672	1.94e-08	-0.0566111	0.00857011	0.0001	3.37e-05	0.0019251	4.03e-06	PBMC	0.365672
cg26652562	7174	1.0454	605.735	49.4346	1.4e-13	rs113956823	-3421	-3421	37	46	0.343284	1.85e-14	0.0876315	0.00839684	0.0001	2.9e-11	7.14e-09	3.67e-06	PBMC	0.343284
cg06163735	7176	1.0164	424.47	42.4626	2.78e-06	rs72862213	852837	852837	14	15	0.11194	1.6e-07	0.0189339	0.00313758	0.00079992	0.00105022	0.0351574	4.35e-06	PBMC	0.11194
cg17445812	7174	1.04232	613.317	48.4795	2.06e-07	rs9859086	159386	159386	51	65	0.485075	5.54e-08	0.0519319	0.00821459	0.00019998	8.48e-05	0.0043025	3.56e-06	PBMC	0.485075
cg05433805	6649	1.01087	350.982	40.3465	2.82e-08	rs75683797	-232552	-232552	11	11	0.0820896	1.86e-10	0.217874	0.0277131	0.0001	8.69e-06	0.00058944	5.06e-06	PBMC	0.0820896
cg07815672	6493	1.01143	676.94	51.6472	5.19e-13	rs35875604	-107549	-107549	45	57	0.425373	2.57e-13	0.0518091	0.00535098	0.0001	2.72e-10	5.45e-08	2.64e-06	PBMC	0.425373
cg19634964	6282	1.02812	523.396	49.0131	1.93e-21	rs11920061	19	19	47	63	0.470149	4.54e-23	0.0990018	0.00583631	0.0001	3.11e-19	3.33e-16	3.81e-06	PBMC	0.470149
cg27003456	6372	1.00989	333.113	38.7431	1.81e-09	rs78192244	-63984	-63984	15	15	0.11194	1.85e-12	-0.0469265	0.00514056	0.0001	5.2e-07	4.84e-05	5.3e-06	PBMC	0.11194
cg02795249	6372	1.00112	395.963	40.8914	1.18e-08	rs78192244	-66603	-66603	15	15	0.11194	7.95e-11	-0.0687188	0.00849126	0.0001	4.59e-06	0.00033312	4.2e-06	PBMC	0.11194
cg01465620	7100	0.980614	186.197	28.0072	4.9e-07	rs1069267	-61073	-61073	41	52	0.38806	3.74e-12	0.0924232	0.010347	0.00019998	0.00011012	0.00540826	7.75e-06	PBMC	0.38806
cg24069376	7143	1.02989	556.319	44.6989	1.06e-07	rs7373828	-13269	-13269	45	57	0.425373	6.88e-09	0.06215	0.00902575	0.0001	4.35e-05	0.00240535	3.62e-06	PBMC	0.425373
cg16455471	7090	1.04085	557.594	47.1964	2.54e-06	rs34519218	10	10	13	13	0.0970149	6.08e-07	-0.0420346	0.0074163	0.00129987	0.00106321	0.0354894	3.88e-06	PBMC	0.0970149
cg17055322	7072	1.01263	501.812	45.0247	9.78e-07	rs6782237	-3896	-3896	39	45	0.664179	1.06e-07	-0.0580004	0.00943706	0.00049995	0.00044319	0.0175003	3.58e-06	PBMC	0.335821
cg07008029	7061	1.35073	142.584	20.5793	8.38e-06	rs6797763	-6884	-6884	10	12	0.0895522	6.09e-13	-0.24084	0.0255152	0.0001	9.38e-05	0.00470472	7.03e-05	PBMC	0.0895522
cg18697803	7124	0.950687	417.584	42.7557	5.14e-29	rs4072090	-8566	-8566	30	32	0.238806	1.27e-35	-0.220842	0.00713084	0.0001	4.04e-25	1.2e-21	2.78e-06	PBMC	0.238806
cg08019151	7121	0.967647	143.169	25.1189	3.31e-07	rs62244119	22867	22867	28	36	0.268657	9.3e-14	-0.185609	0.0186139	0.00019998	6.63e-05	0.00347699	9.18e-06	PBMC	0.268657
cg02216946	7141	1.04958	540.756	45.7561	2.67e-12	rs7639484	4880	4880	28	33	0.246269	4.97e-14	-0.0700392	0.00689969	0.0001	5.14e-10	9.69e-08	4.22e-06	PBMC	0.246269
cg07578119	7719	1.05191	524.146	46.8174	4.03e-15	rs2853705	-46	-46	25	29	0.783582	6.21e-17	-0.132499	0.0109127	0.0001	5.12e-13	1.78e-10	4.42e-06	PBMC	0.216418
cg22742493	7589	1.0397	444.523	44.9269	2.19e-12	rs4676637	-7682	-7682	28	35	0.261194	2.3e-14	-0.116712	0.0112514	0.0001	4.2e-10	8.08e-08	4.83e-06	PBMC	0.261194
cg14929116	7576	1.14969	284.45	35.8552	3.89e-06	rs3772141	-1770	-1770	38	41	0.30597	1.85e-08	-0.0593835	0.00897218	0.0001	0.00037278	0.0151284	1.42e-05	PBMC	0.30597
cg18349522	6335	1.03326	424.12	48.8587	3.58e-07	rs60329764	-15984	-15984	44	57	0.574627	1.14e-07	0.0520188	0.00849019	0.0001	0.00011168	0.00547413	4.85e-06	PBMC	0.425373
cg14818391	6448	1.02657	367.904	46.1438	2.68e-07	rs7434088	-131218	-131218	43	52	0.38806	3.44e-08	0.0702764	0.010893	0.0001	7.62e-05	0.00392208	5.36e-06	PBMC	0.38806
cg02782426	6446	1.04087	375.488	47.6827	1.41e-07	rs6801859	64232	64232	37	45	0.664179	2.81e-08	-0.0516471	0.00793825	0.00019998	3.47e-05	0.00197461	5.76e-06	PBMC	0.335821
cg09455208	6377	1.04111	421.039	46.7893	2.12e-10	rs11711994	-100872	-100872	30	37	0.276119	1.34e-11	0.0635221	0.00740294	0.0001	4.51e-08	5.47e-06	5.14e-06	PBMC	0.276119
cg13683864	6384	1.02694	302.951	42.1633	1.92e-06	rs2276870	-33	-33	33	41	0.69403	9.05e-08	0.0632286	0.0102166	0.00049995	0.00047031	0.0183946	6.52e-06	PBMC	0.30597
cg01486558	7730	1.05366	475.685	46.2185	1.62e-06	rs11129940	7007	7007	46	58	0.567164	2.77e-07	0.0402342	0.00683821	0.00049995	0.0005137	0.0197726	4.92e-06	PBMC	0.432836
cg19028706	7701	0.976856	494.748	44.8451	2.59e-06	rs633042	919159	919159	8	8	0.940298	3.15e-07	0.208382	0.0356269	0.00129987	0.00150942	0.0467807	2.84e-06	PBMC	0.059702
cg24877842	7774	1.02587	516.097	47.4885	9.95e-07	rs36102788	-15723	-15723	21	23	0.171642	2.32e-07	0.0650835	0.0109716	0.00059994	0.00041726	0.0166397	3.8e-06	PBMC	0.171642
cg10123377	7859	1.01295	505.125	47.2468	1.72e-24	rs247412	16	16	29	40	0.298507	2.68e-27	0.399503	0.019077	0.0001	4.61e-22	7.68e-19	3.57e-06	PBMC	0.298507
cg23781896	7807	1.03133	562.286	48.1799	1.46e-07	rs33506	-21515	-21515	28	39	0.708955	3.44e-08	0.0459091	0.00711654	0.0001	6.01e-05	0.00319725	3.62e-06	PBMC	0.291045
cg01802713	7075	1.04688	561.295	46.5541	1.96e-07	rs3856737	-671	-671	24	28	0.208955	2.77e-08	0.0646929	0.00993761	0.0001	7.02e-05	0.0036538	4e-06	PBMC	0.208955
cg10144569	7102	1.01195	420.388	43.6052	3.74e-08	rs3890974	3	3	38	48	0.641791	1.26e-09	0.0433537	0.00590323	0.0001	1.37e-05	0.00087869	4.26e-06	PBMC	0.358209
cg20287759	7102	1.01716	373.59	40.9118	4.94e-09	rs4533620	-1720	-1720	7	7	0.0522388	2.63e-11	0.126506	0.0150684	0.0001	1.46e-06	0.00012147	4.96e-06	PBMC	0.0522388
cg09638860	7058	1.02295	506.07	47.9306	1.24e-06	rs2372111	4768	4768	25	26	0.19403	3.36e-07	0.0369873	0.0063432	0.00039996	0.00052304	0.0200612	3.81e-06	PBMC	0.19403
cg03781837	6982	1.00851	424.854	43.8889	6.63e-08	rs339667	-54093	-54093	43	56	0.41791	2.84e-09	0.0362154	0.00508298	0.0001	2.57e-05	0.00151689	4.12e-06	PBMC	0.41791
cg12239580	6451	1.02616	648.177	49.3598	2.21e-06	rs57758537	5168	5168	25	26	0.19403	9.28e-07	0.0850643	0.0153233	0.00079992	0.00119181	0.0389223	3.03e-06	PBMC	0.19403
cg27450894	5613	0.994907	410.803	50.8395	9.6e-27	rs1078248	-18	-18	31	33	0.246269	8.07e-28	-0.207235	0.009649	0.0001	5.2e-24	1.27e-20	3.88e-06	PBMC	0.246269
cg08738300	5657	1.0563	334.342	44.3736	9.81e-07	rs144481940	-13657	-13657	26	32	0.238806	8.56e-08	0.0162283	0.00261581	0.00029997	0.0002036	0.00911351	7.12e-06	PBMC	0.238806
cg05314331	6089	1.0085	448.19	46.174	1.82e-06	rs9812457	101006	101006	50	66	0.492537	3.12e-07	0.02379	0.00406556	0.00079992	0.00076534	0.0272867	3.9e-06	PBMC	0.492537
cg15083578	6208	1.02432	345.216	41.1081	5.16e-08	rs11716461	-224253	-224253	12	15	0.11194	5.96e-10	-0.119224	0.015799	0.0001	1.35e-05	0.00086819	5.63e-06	PBMC	0.11194
cg00347798	6655	1.03653	351.854	41.9976	1.55e-06	rs67505258	-129691	-129691	50	65	0.514925	6.54e-08	0.126402	0.0201372	0.00019998	0.00040871	0.0163622	5.98e-06	PBMC	0.485075
cg04508804	6655	1.02906	442.803	45.777	1.71e-06	rs939309	-5182	-5182	48	61	0.544776	2.58e-07	0.0812242	0.013759	0.00029997	0.00060797	0.0226803	4.53e-06	PBMC	0.455224
cg17213060	6655	1.01196	323.471	38.1033	1.06e-06	rs1520077	18132	18132	47	58	0.567164	8.12e-09	0.0667771	0.00976098	0.0001	0.00030973	0.0129385	5.54e-06	PBMC	0.432836
cg25593573	6655	1.01799	457.006	45.495	2.31e-13	rs939309	-5337	-5337	48	61	0.544776	2.44e-15	0.134973	0.0122361	0.0001	6.92e-11	1.57e-08	4.08e-06	PBMC	0.455224
cg05237429	6905	1.0618	437.149	45.283	6.09e-07	rs7638635	-10737	-10737	17	18	0.134328	6.63e-08	0.0859077	0.0136944	0.00029997	0.00015576	0.00727418	5.63e-06	PBMC	0.134328
cg18483487	6957	1.05439	464.425	46.3166	4.51e-07	rs75379963	-25474	-25474	21	24	0.179104	6.61e-08	-0.0692948	0.0110444	0.0001	0.00012892	0.00618475	5.06e-06	PBMC	0.179104
cg21260332	7072	1.11386	147.708	25.8419	1.14e-12	rs150286305	-279	-279	11	12	0.0895522	1.48e-24	-0.183307	0.0100211	0.0001	1.23e-11	3.22e-09	2.26e-05	PBMC	0.0895522
cg13510812	7346	1.13672	261.34	34.3739	2.45e-12	rs854187	265	265	13	14	0.104478	2.8e-18	0.158891	0.0121107	0.0001	3.33e-11	8.05e-09	1.45e-05	PBMC	0.104478
cg00721915	7346	1.21153	216.234	30.0402	4.05e-08	rs854187	244	244	13	14	0.104478	2.58e-13	0.193676	0.0200053	0.0001	6.72e-07	6.09e-05	2.55e-05	PBMC	0.104478
cg09608765	7789	1.01247	500.492	48.2771	2.84e-07	rs267218	-2303	-2303	42	58	0.567164	7.4e-08	0.0370266	0.00593023	0.0001	0.00012666	0.00609066	3.59e-06	PBMC	0.432836
cg18779283	7789	1.03282	479.873	47.0936	1.87e-06	rs2624674	-14083	-14083	44	60	0.552239	4.2e-07	0.0219333	0.00380158	0.00049995	0.00070386	0.025522	4.28e-06	PBMC	0.447761
cg16127364	7791	1.05145	501.677	45.6674	1.86e-08	rs267238	89	89	42	55	0.589552	1.33e-09	0.0623841	0.00851149	0.0001	5.03e-06	0.0003618	4.6e-06	PBMC	0.410448
cg10512202	7847	1.03878	432.733	45.2003	3.44e-07	rs6441923	-496	-496	41	49	0.634328	3.31e-08	0.022045	0.00341163	0.00029997	0.00010397	0.00513909	4.93e-06	PBMC	0.365672
cg24104237	7847	1.02872	452.914	46.7252	8.81e-21	rs6441923	-611	-611	41	49	0.634328	2.22e-23	0.138829	0.00805499	0.0001	1.25e-18	1.19e-15	4.41e-06	PBMC	0.365672
cg22331294	8024	1.03303	528.083	49.2186	2.96e-06	rs6809285	-581319	-581319	39	45	0.335821	1.23e-06	0.0427725	0.00781397	0.0009999	0.00124511	0.0402624	3.89e-06	PBMC	0.335821
cg08033130	7977	1.03611	459.415	46.7502	7.04e-24	rs12635494	22688	22688	41	49	0.365672	7.04e-27	0.175369	0.0085469	0.0001	5.8e-22	9.58e-19	4.56e-06	PBMC	0.365672
cg19145607	7977	1.03274	461.138	45.752	7.23e-19	rs4683148	-27732	-27732	41	50	0.373134	1.24e-21	0.134877	0.00856718	0.0001	1.02e-16	6.96e-14	4.45e-06	PBMC	0.373134
cg07983767	7976	1.03619	455.85	44.3349	8.79e-10	rs4683148	-28098	-28098	41	50	0.373134	1.97e-11	0.053305	0.00629052	0.0001	2.32e-07	2.36e-05	4.6e-06	PBMC	0.373134
cg12609415	7947	1.08061	283.009	34.1038	1.32e-07	rs3947589	-3462	-3462	13	15	0.11194	4.31e-11	0.119055	0.0144135	0.0001	1.59e-05	0.00099715	9.74e-06	PBMC	0.11194
cg19880855	7706	1.03206	453.836	47.7884	5.64e-07	rs10629003	-1401	-1401	34	48	0.358209	1.35e-07	0.0625223	0.0102841	0.00019998	0.00019354	0.00873469	4.5e-06	PBMC	0.358209
cg13872830	7174	0.972618	199.224	32.0985	2.72e-06	rs34558763	-67794	-67794	8	8	0.0597015	1.5e-09	-0.0308141	0.00422248	0.00029997	0.00067432	0.0246574	6.84e-06	PBMC	0.0597015
cg02315645	6764	1.03079	325.398	44.8105	2.64e-16	rs2097282	-16342	-16342	37	44	0.671642	4.99e-19	-0.183635	0.0134217	0.0001	3.35e-14	1.46e-11	6.23e-06	PBMC	0.328358
cg21787089	6570	0.908557	165.633	33.9732	2.35e-14	rs2269435	2753	2753	35	39	0.291045	1.28e-21	-0.333668	0.0212073	0.0001	4.46e-11	1.05e-08	5.03e-06	PBMC	0.291045
cg01427108	6570	1.01909	242.331	40.7692	6.99e-21	rs2269435	2624	2624	35	39	0.291045	1.01e-26	-0.346779	0.0170319	0.0001	7.69e-19	7.64e-16	7.75e-06	PBMC	0.291045
cg09902354	6484	1.39609	108.656	23.9358	3.54e-06	rs13353497	-1581	-1581	45	55	0.410448	4.03e-12	-0.0778304	0.00873337	0.0001	1.38e-05	0.00088417	0.00010938	PBMC	0.410448
cg24524379	6483	1.02201	329.222	45.3973	1.27e-13	rs13353497	-1867	-1867	45	55	0.410448	1.13e-15	-0.124293	0.0110392	0.0001	2.44e-11	6.1e-09	5.81e-06	PBMC	0.410448
cg08835888	6352	1.00361	327.781	45.2823	7.56e-08	rs1520485	-120	-120	35	39	0.291045	5.81e-09	0.0836833	0.0120728	0.0001	2.38e-05	0.00141979	5.16e-06	PBMC	0.291045
cg23352942	5764	0.98411	286.333	45.0574	1.36e-14	rs4539969	676	676	45	58	0.567164	6.4e-17	-0.120898	0.00996459	0.0001	5.94e-12	1.64e-09	5.17e-06	PBMC	0.432836
cg02527881	5759	1.01058	296.41	48.4304	3.68e-25	rs4539969	-4598	-4598	45	58	0.567164	2.13e-27	-0.180795	0.0085912	0.0001	6.36e-23	1.24e-19	5.99e-06	PBMC	0.432836
cg19114543	5662	1.04167	282.566	46.549	4.34e-08	rs12491473	-6580	-6580	39	52	0.38806	5e-09	0.0582057	0.00834801	0.0001	7.51e-06	0.00051723	7.69e-06	PBMC	0.38806
cg22292345	5546	0.99935	212.549	41.354	1.21e-07	rs60548476	91374	91374	41	55	0.589552	1.99e-09	0.0701272	0.00971241	0.0001	2.59e-05	0.00153055	7.74e-06	PBMC	0.410448
cg24257776	5546	1.01459	210.839	40.7429	3.28e-07	rs60548476	91361	91361	41	55	0.589552	5.48e-09	0.0660862	0.00951244	0.0001	5.98e-05	0.00318502	8.64e-06	PBMC	0.410448
cg13258697	5251	1.02612	218.938	42.8784	6.21e-08	rs60548476	12933	12933	41	55	0.589552	1.7e-09	-0.116863	0.0160899	0.0001	1e-05	0.0006681	8.98e-06	PBMC	0.410448
cg16586182	4344	1.02623	141.779	35.4142	6.8e-12	rs62248580	-77411	-77411	37	51	0.380597	4.04e-17	0.0348666	0.00284035	0.0001	5.53e-10	1.04e-07	1.39e-05	PBMC	0.380597
cg20734569	3306	1.02162	186.365	48.8081	1.54e-11	rs3731555	-142268	-142268	22	27	0.201493	2.06e-12	-0.126819	0.013939	0.0001	1.86e-09	3.1e-07	1.02e-05	PBMC	0.201493
cg16330147	3363	1.00735	175.818	48.4916	6.16e-06	rs111499603	-852216	-852216	23	26	0.19403	2.26e-06	0.0381073	0.00718572	0.00069993	0.00102619	0.0345271	9.87e-06	PBMC	0.19403
cg13980743	3380	0.990148	208.607	52.3081	5.39e-08	rs9868578	-21134	-21134	47	58	0.567164	4.4e-08	-0.0254896	0.00399243	0.0001	1.26e-05	0.0008198	7.4e-06	PBMC	0.432836
cg21141812	3397	1.03583	170.393	46.7316	7.78e-06	rs2267846	16	16	25	32	0.238806	1.89e-06	-0.0396491	0.00740659	0.00029997	0.00102844	0.0345899	1.23e-05	PBMC	0.238806
cg01531287	3417	1.03752	181.788	48.1077	6.32e-06	rs6792510	-987	-987	35	47	0.649254	2.12e-06	-0.0440387	0.00827585	0.00049995	0.00087686	0.0304831	1.16e-05	PBMC	0.350746
cg22299995	3428	1.03866	168.542	47.9952	4.45e-07	rs6773261	-71182	-71182	18	19	0.141791	1.11e-07	0.0615269	0.0100312	0.0001	5.11e-05	0.00276794	1.26e-05	PBMC	0.141791
cg22186488	3433	1.01213	103.393	39.626	1.41e-08	rs9848203	736	736	19	20	0.149254	5.05e-11	-0.0413962	0.00503794	0.0001	1.23e-06	0.00010433	1.73e-05	PBMC	0.149254
cg12825042	3438	1.01573	160.195	48.7982	1.74e-12	rs6792510	-170837	-170837	35	47	0.649254	1.93e-13	-0.0580333	0.00594352	0.0001	1.96e-10	4.04e-08	1.15e-05	PBMC	0.350746
cg09319852	3441	1.08422	158.958	46.7774	2.86e-08	rs6779394	251290	251290	37	46	0.656716	3.4e-09	0.0325296	0.00459699	0.0001	1.55e-06	0.0001282	1.77e-05	PBMC	0.343284
cg07702554	3494	1.02712	90.1488	36.0658	1.08e-05	rs7615675	-97600	-97600	36	48	0.641791	8.97e-08	0.0502063	0.00810917	0.00069993	0.0007949	0.0281619	2.19e-05	PBMC	0.358209
cg05785598	3496	1.02267	161.876	48.3384	3.05e-06	rs13315711	-59256	-59256	37	47	0.649254	1.01e-06	0.0559737	0.0101263	0.00069993	0.00041114	0.0164439	1.19e-05	PBMC	0.350746
cg26379120	3538	1.00012	88.7112	36.1237	3.56e-08	rs10154895	-55134	-55134	14	14	0.104478	2.24e-11	-0.102422	0.0121359	0.0001	3.15e-06	0.00023937	1.86e-05	PBMC	0.104478
cg14798641	3479	1.06551	149.216	45.2536	3.53e-06	rs11715689	-544639	-544639	12	12	0.0895522	5.1e-07	-0.0869302	0.0152081	0.00039996	0.00031215	0.0130216	1.69e-05	PBMC	0.0895522
cg07274523	3354	0.977924	42.6326	24.1677	1.11e-05	rs7632342	235476	235476	27	32	0.238806	6.05e-11	0.00617787	0.00075642	0.00019998	0.00056456	0.0213518	3.32e-05	PBMC	0.238806
cg03060546	3381	0.994406	101.61	39.3883	4.53e-07	rs2329020	-26210	-26210	46	64	0.522388	4.59e-09	0.00855099	0.00122235	0.00019998	4.88e-05	0.00265902	1.56e-05	PBMC	0.477612
cg02602957	3386	1.08607	107.236	39.0151	6.13e-07	rs6785549	-13499	-13499	49	65	0.514925	5.82e-09	-0.0486166	0.00701417	0.0001	2.76e-05	0.00161827	2.65e-05	PBMC	0.485075
cg05623727	3853	1.02595	143.961	48.3989	7.13e-06	rs2247510	187	187	42	53	0.604478	2.6e-06	-0.0452808	0.00860087	0.00079992	0.00084898	0.0296956	1.36e-05	PBMC	0.395522
cg07271561	3988	1.01728	156.123	49.6998	2.08e-06	rs2073499	14930	14930	23	29	0.216418	9.49e-07	-0.0433267	0.00781375	0.0001	0.00028067	0.0119162	1.19e-05	PBMC	0.216418
cg07607196	3993	1.02188	112.075	42.3643	1.07e-08	rs2073499	-14530	-14530	23	29	0.216418	1.51e-10	-0.0848105	0.0107106	0.0001	8.81e-07	7.74e-05	1.71e-05	PBMC	0.216418
cg07302471	3726	1.01952	84.0448	34.7721	1.1e-08	rs73085212	-616360	-616360	8	8	0.0597015	1.53e-12	-0.216768	0.0236092	0.0001	6.96e-07	6.28e-05	2.24e-05	PBMC	0.0597015
cg00664406	3762	1.08232	158.838	45.0483	2.56e-06	rs2355944	-453791	-453791	15	18	0.865672	3.3e-07	0.0690278	0.0118282	0.0001	0.00020623	0.00920452	1.75e-05	PBMC	0.134328
cg03091982	3793	1.10625	141.404	43.0469	4.2e-06	rs36101994	-87	-87	36	41	0.30597	3.2e-07	-0.123463	0.0211266	0.00039996	0.00025675	0.0110585	2.26e-05	PBMC	0.30597
cg14444993	4006	1.03691	166.107	45.511	6.54e-10	rs35305445	16575	16575	25	28	0.791045	2.55e-11	-0.0629726	0.00749367	0.0001	5.92e-08	7e-06	1.27e-05	PBMC	0.208955
cg08438690	4429	1.02818	230.753	46.5953	1.11e-07	rs5743836	-18621	-18621	16	19	0.141791	1.48e-08	-0.0560551	0.00839325	0.0001	1.89e-05	0.00115914	8.63e-06	PBMC	0.141791
cg00690270	4465	0.920044	131.071	36.0174	3.14e-09	rs59612757	-24627	-24627	19	23	0.171642	5.97e-13	0.0720625	0.00762998	0.0001	1.37e-06	0.00011504	6.98e-06	PBMC	0.171642
cg21775752	4468	1.05803	237.958	48.0745	4.86e-06	rs147723182	891825	891825	20	22	0.164179	1.58e-06	0.0447465	0.00827968	0.00049995	0.00076088	0.0271597	1.01e-05	PBMC	0.164179
cg00631557	4480	1.04277	228.42	47.1474	3.97e-06	rs147723182	810814	810814	20	22	0.164179	9.9e-07	-0.0356253	0.00643824	0.00049995	0.00065918	0.0242193	9.58e-06	PBMC	0.164179
cg02917920	4496	1.05119	250.933	47.6749	4.1e-06	rs147723182	799888	799888	20	22	0.164179	1.18e-06	-0.0413851	0.00754578	0.00039996	0.00070789	0.0256408	9.19e-06	PBMC	0.164179
cg07507251	4700	1.03765	196.141	41.1008	2.65e-07	rs7614981	-96	-96	51	65	0.514925	4.87e-09	0.0659935	0.00945525	0.0001	3.53e-05	0.00200717	1.08e-05	PBMC	0.485075
cg17372223	4699	1.02947	260.879	47.2935	6.39e-12	rs7614981	-1304	-1304	51	65	0.514925	3.41e-13	0.121569	0.0126604	0.0001	9.08e-10	1.62e-07	7.7e-06	PBMC	0.485075
cg05564831	4701	1.04885	238.079	44.1762	2.17e-08	rs7614981	-1409	-1409	51	65	0.514925	8.4e-10	0.0780387	0.0104696	0.0001	2.78e-06	0.00021468	9.54e-06	PBMC	0.485075
cg26812980	4701	1.01389	196.4	41.5256	1e-06	rs7614981	-1479	-1479	51	65	0.514925	3.17e-08	0.0469358	0.00725019	0.0001	0.00017427	0.00800861	9.24e-06	PBMC	0.485075
cg02759869	5136	1.03884	309.751	47.0051	5.61e-06	rs3821846	846390	846390	32	41	0.30597	1.41e-06	-0.0377057	0.00693647	0.00139986	0.00133472	0.0425343	6.89e-06	PBMC	0.30597
cg02651894	5136	1.0095	355.704	48.4204	3.48e-06	rs3821846	846346	846346	32	41	0.30597	1.19e-06	-0.0397769	0.00725639	0.00079992	0.00115602	0.03799	4.95e-06	PBMC	0.30597
cg18487916	5180	1.05606	347.157	48.0224	1.47e-06	rs13071584	56018	56018	54	67	0.5	4.18e-07	0.0525573	0.00910672	0.0001	0.00032592	0.0135092	6.85e-06	PBMC	0.5
cg18404041	5308	1.02954	246.966	40.679	1.06e-07	rs2240920	6726	6726	43	51	0.380597	1.23e-09	-0.0812024	0.0110465	0.0001	1.89e-05	0.00116113	8.14e-06	PBMC	0.380597
cg11645453	5355	1.0456	362.53	46.9963	1.18e-19	rs2071041	-1	-1	38	43	0.320896	5.54e-22	0.13556	0.0084537	0.0001	7.54e-18	6.3e-15	6.14e-06	PBMC	0.320896
cg25367572	5430	1.047	150.786	30.319	1.76e-06	rs3806692	154112	154112	9	10	0.0746269	2.31e-10	-0.0770616	0.00987601	0.0001	0.00017701	0.00811006	1.49e-05	PBMC	0.0746269
cg04865290	5430	0.985864	98.0205	21.8031	7.5e-10	rs77572134	-31614	-31614	7	10	0.0746269	4.81e-22	-0.171794	0.0106791	0.0001	9.32e-08	1.05e-05	1.53e-05	PBMC	0.0746269
cg14339422	5996	1.04123	488.44	47.7599	5.48e-07	rs147723182	38029	38029	20	22	0.164179	1.3e-07	-0.0409659	0.00672621	0.00019998	0.00018723	0.00849493	4.43e-06	PBMC	0.164179
cg01942127	7004	1.01783	621.988	47.9768	2.74e-07	rs147723182	-304346	-304346	20	22	0.164179	6.47e-08	0.0526777	0.00838826	0.00029997	0.00014503	0.00683824	2.99e-06	PBMC	0.164179
cg01868071	7069	1.03105	584.673	45.3072	8.65e-07	rs2304577	-36	-36	14	15	0.11194	1.01e-07	-0.0708865	0.0115076	0.00049995	0.00039405	0.015851	3.47e-06	PBMC	0.11194
cg18697348	6916	1.04037	287.715	30.3797	4.05e-07	rs34167860	-25219	-25219	43	53	0.395522	1.9e-11	0.129835	0.0153024	0.00029997	7.95e-05	0.00407255	7.49e-06	PBMC	0.395522
cg23970189	6916	1.01873	326.385	32.6181	3.07e-07	rs34167860	-25240	-25240	43	53	0.395522	6.03e-11	0.121323	0.0148529	0.00049995	8.37e-05	0.00426188	5.74e-06	PBMC	0.395522
cg16814023	6919	1.02346	763.701	48.9697	1.95e-06	rs6769718	14314	14314	40	50	0.373134	7.34e-07	0.0559614	0.0099646	0.00159984	0.00126559	0.0407749	2.53e-06	PBMC	0.373134
ch.3.54000268R	7040	1.02682	447.281	38.7833	1.92e-06	rs11409502	-11802	-11802	36	46	0.343284	2.46e-08	0.00453826	0.00069377	0.00049995	0.00070162	0.0254612	4.42e-06	PBMC	0.343284
cg15798837	7203	1.02887	674.947	45.3866	2.62e-07	rs9814392	-54	-54	29	36	0.268657	2.57e-08	0.06265	0.00959418	0.00019998	0.00013595	0.00647582	2.97e-06	PBMC	0.268657
cg10956818	7418	1.03404	811.925	42.5992	2.49e-06	rs3934633	-22241	-22241	30	33	0.246269	1.46e-07	-0.0216108	0.0035666	0.00139986	0.0016136	0.0491266	2.55e-06	PBMC	0.246269
cg12838405	7537	1.01482	354.583	33.2288	1.96e-08	rs3773571	-3798	-3798	30	37	0.276119	1.16e-12	-0.0384581	0.00415354	0.0001	5.79e-06	0.0004104	5.15e-06	PBMC	0.276119
cg13127478	7216	1.06799	525.028	42.1945	2.72e-06	rs7616961	-12325	-12325	44	58	0.432836	1.42e-07	0.0592183	0.00976084	0.00059994	0.0008883	0.0308041	4.87e-06	PBMC	0.432836
cg05401945	7479	1.01998	486.754	48.9643	1.33e-14	rs282527	41071	41071	49	66	0.492537	1.08e-15	-0.226837	0.0201229	0.0001	3.83e-12	1.11e-09	3.88e-06	PBMC	0.492537
cg04783757	7568	0.973611	240.126	32.9291	7.41e-07	rs72624856	15099	15099	14	16	0.119403	3.03e-10	-0.0567803	0.00734592	0.00019998	0.00022591	0.00993911	5.72e-06	PBMC	0.119403
cg03321588	7550	1.02625	264.224	38.8614	4.98e-10	rs2276720	-21	-21	21	26	0.19403	3.47e-13	0.166039	0.0173002	0.0001	8.59e-08	9.77e-06	7.45e-06	PBMC	0.19403
cg14432857	7520	1.00789	304.847	41.5361	4.09e-06	rs7627580	-11869	-11869	42	52	0.61194	1.89e-07	0.0245003	0.00409103	0.00049995	0.00117854	0.0385768	5.72e-06	PBMC	0.38806
cg06224408	7370	1.04097	394.833	45.138	2.65e-06	rs874404	183	183	27	30	0.223881	3.52e-07	0.102524	0.0176219	0.00049995	0.0007744	0.0275575	5.48e-06	PBMC	0.223881
cg03961133	7320	1.0197	285.818	39.8524	2.41e-11	rs4493401	-42411	-42411	42	47	0.649254	1.23e-14	-0.0739391	0.00700563	0.0001	4.73e-09	7.23e-07	6.6e-06	PBMC	0.350746
cg08957289	7486	1.0362	451.625	47.5737	3.17e-06	rs6445906	-71530	-71530	30	35	0.261194	8.63e-07	-0.0024034	0.0004314	0.00109989	0.00111152	0.0367986	4.65e-06	PBMC	0.261194
cg07735586	7098	1.00912	401.983	45.009	3.89e-06	rs9815266	-179789	-179789	51	62	0.462687	5.32e-07	-0.0603982	0.0105873	0.00109989	0.00146671	0.0457646	4.37e-06	PBMC	0.462687
cg24033633	7098	1.03547	386.23	47.2216	2.25e-08	rs9815266	-179833	-179833	51	62	0.462687	3.08e-09	-0.112846	0.0158867	0.0001	5.65e-06	0.00040142	5.41e-06	PBMC	0.462687
cg17435623	6685	1.1726	204.46	32.773	2.4e-06	rs4681660	-40683	-40683	29	38	0.716418	1.81e-09	0.0335778	0.00463381	0.0001	0.00012155	0.00587303	2.23e-05	PBMC	0.283582
cg12435725	6677	1.03621	408.153	46.3591	8.55e-08	rs35007301	-63098	-63098	13	13	0.0970149	1.01e-08	-0.119493	0.0176157	0.0001	2.37e-05	0.00141365	5.14e-06	PBMC	0.0970149
cg23715586	6683	1.03789	384.963	47.8481	2.93e-08	rs14927	-11	-11	35	42	0.313433	5.25e-09	0.0236334	0.00339614	0.0001	7.22e-06	0.00049958	5.51e-06	PBMC	0.313433
cg06910290	6719	1.01776	345.279	43.1515	1.69e-09	rs11130646	74157	74157	36	42	0.313433	2.32e-11	0.057426	0.00681292	0.0001	4.49e-07	4.24e-05	5.39e-06	PBMC	0.313433
cg26110898	6720	1.04892	420.074	46.314	3.81e-06	rs6800514	-61220	-61220	36	43	0.320896	7.53e-07	0.0364899	0.00650588	0.00079992	0.0011426	0.0376309	5.41e-06	PBMC	0.320896
cg09193722	6677	1.03986	294.024	39.0845	4.44e-06	rs5021434	87584	87584	43	57	0.574627	8.64e-08	0.0105877	0.00170729	0.00059994	0.00098384	0.033401	7.3e-06	PBMC	0.425373
cg05193970	6826	0.981832	333.7	40.2232	3.04e-06	rs56193702	-18	-18	15	18	0.134328	8.06e-08	0.0966944	0.015545	0.00069993	0.00115974	0.0380917	4.36e-06	PBMC	0.134328
cg11603443	6855	0.977997	264.431	35.3394	3.81e-09	rs11719462	5797	5797	19	23	0.171642	4.77e-13	-0.111286	0.0117049	0.0001	1.38e-06	0.00011517	5.36e-06	PBMC	0.171642
cg09904265	8437	1.30332	367.921	29.9226	1.07e-05	rs9880606	-3303	-3303	50	63	0.470149	4.1e-09	-0.0188462	0.00268238	0.00019998	0.00062442	0.0231877	2.25e-05	PBMC	0.470149
cg14972330	9564	1.06102	1094.06	47.1238	8.59e-07	rs212027	6512	6512	48	62	0.462687	1.77e-07	0.065038	0.010828	0.00079992	0.00059775	0.0223666	2.24e-06	PBMC	0.462687
cg15403766	10304	1.0444	812.748	42.2505	6.65e-10	rs213354	-92	-92	48	67	0.5	4.43e-12	-0.025932	0.00291848	0.0001	2.8e-07	2.79e-05	2.72e-06	PBMC	0.5
cg17927046	9895	1.02235	346.756	30.7948	4.16e-07	rs17679400	-6	-6	33	40	0.298507	2.72e-11	-0.0292235	0.00348469	0.0001	0.00011723	0.00569993	5.53e-06	PBMC	0.298507
cg26409826	8184	1.01732	428.56	36.4634	1.8e-11	rs35521154	-3430	-3430	40	53	0.395522	4.7e-16	-0.249286	0.0216332	0.0001	5.54e-09	8.34e-07	4.33e-06	PBMC	0.395522
cg00396899	7971	1.04551	606.687	45.3477	1.23e-14	rs61519945	-27349	-27349	28	30	0.223881	7.18e-17	-0.143116	0.0118306	0.0001	2.28e-12	6.96e-10	3.67e-06	PBMC	0.223881
cg22701493	8205	1.0497	639.505	44.8702	1.45e-10	rs12491105	-56889	-56889	24	26	0.19403	3.12e-12	-0.140695	0.0156632	0.0001	4.07e-08	5e-06	3.57e-06	PBMC	0.19403
cg22134162	8230	0.959193	546.069	41.7518	6.35e-12	rs2241822	124033	124033	17	19	0.141791	9.12e-15	-0.162965	0.0153129	0.0001	7.81e-09	1.13e-06	2.26e-06	PBMC	0.141791
cg14918289	8434	1.0752	456.547	37.8955	2.93e-09	rs56329572	-121797	-121797	17	19	0.141791	2.04e-12	0.142157	0.0156199	0.0001	4.67e-07	4.39e-05	5.85e-06	PBMC	0.141791
cg23047271	8481	1.04376	811.943	47.2162	5.02e-09	rs696229	-15613	-15613	15	16	0.119403	5.73e-10	0.0719286	0.00951788	0.0001	2.32e-06	0.000183	2.71e-06	PBMC	0.119403
cg20944151	8425	1.02957	952.566	48.3831	9.29e-08	rs17070490	-248	-248	25	28	0.208955	2.25e-08	0.0615808	0.00937897	0.00019998	6.63e-05	0.00347714	2.11e-06	PBMC	0.208955
cg01635742	8191	1.03623	843.806	48.2938	2.68e-08	rs3935273	-30	-30	46	63	0.529851	5.6e-09	0.0210716	0.00303564	0.0001	1.51e-05	0.00095769	2.49e-06	PBMC	0.470149
cg11313025	8182	1.00005	545.584	41.0263	9.61e-07	rs4589926	-1987	-1987	43	60	0.447761	2.46e-08	0.0506845	0.00774781	0.00019998	0.000524	0.0200932	3.03e-06	PBMC	0.447761
cg05971592	8547	0.983778	171.496	24.259	5.23e-06	rs73125698	-18	-18	8	9	0.0671642	1.31e-11	-0.0393259	0.00457964	0.00149985	0.00101204	0.0341596	8.61e-06	PBMC	0.0671642
cg22300541	8659	1.05523	790.391	44.9643	7.07e-19	rs9874248	-2131	-2131	25	29	0.216418	5.36e-22	0.164869	0.0102738	0.0001	7.84e-17	5.49e-14	2.99e-06	PBMC	0.216418
cg00232107	8698	1.04256	801.885	45.3846	1.01e-07	rs9862804	10377	10377	34	44	0.328358	8.52e-09	0.0408511	0.0059827	0.00019998	5.35e-05	0.00288323	2.72e-06	PBMC	0.328358
cg16238336	8612	1.19181	289.141	29.0633	1.43e-08	rs11711818	-11728	-11728	23	25	0.186567	1.54e-14	-0.121212	0.0115558	0.0001	3.49e-07	3.39e-05	1.73e-05	PBMC	0.186567
cg13907053	8783	1.03145	767.619	45.7071	2.91e-16	rs17380968	3503	3503	26	29	0.216418	1.24e-18	-0.154138	0.0115172	0.0001	8.83e-14	3.57e-11	2.65e-06	PBMC	0.216418
cg09406856	8823	1.05039	640.445	44.6903	1.01e-09	rs35640331	-23324	-23324	18	22	0.164179	2.8e-11	-0.0548187	0.00654295	0.0001	3.09e-07	3.04e-05	3.58e-06	PBMC	0.164179
cg04995300	8590	1.02626	659.533	46.4906	1.53e-11	rs34954762	5282	5282	19	20	0.149254	5.75e-13	0.109132	0.011542	0.0001	6.14e-09	9.16e-07	2.98e-06	PBMC	0.149254
cg17646820	8590	1.03717	568.784	44.0534	1.66e-11	rs62258957	15474	15474	20	21	0.156716	1.45e-13	0.129776	0.0131833	0.0001	4.69e-09	7.19e-07	3.71e-06	PBMC	0.156716
cg03716161	8590	1.03329	668.221	46.6515	1.72e-11	rs34954762	5162	5162	19	20	0.149254	7.19e-13	0.116977	0.0124544	0.0001	6.15e-09	9.16e-07	3.08e-06	PBMC	0.149254
cg23477460	8590	1.02485	536.828	42.9557	6.7e-14	rs12496230	-18857	-18857	20	21	0.156716	7.96e-17	0.104391	0.00865214	0.0001	1.96e-11	4.96e-09	3.63e-06	PBMC	0.156716
cg08899882	8546	1.0318	672.179	48.4344	1.61e-06	rs6781336	-1100	-1100	36	39	0.291045	5.15e-07	-0.0799035	0.0139845	0.00119988	0.00085659	0.0299195	3.03e-06	PBMC	0.291045
cg10700683	8087	1.02922	569.591	45.347	1.59e-06	rs880985	-4785	-4785	21	24	0.179104	2.08e-07	-0.0492477	0.00825932	0.00079992	0.00072952	0.0262673	3.52e-06	PBMC	0.179104
cg25571803	7648	1.07351	392.625	42.5697	4.82e-10	rs9872739	-5678	-5678	43	50	0.373134	3.57e-12	0.0587526	0.00656817	0.0001	5.87e-08	6.95e-06	6.73e-06	PBMC	0.373134
cg22125112	7499	1.02246	453.141	45.804	3.09e-14	rs900671	3716	3716	36	45	0.335821	2.97e-16	0.153138	0.0131311	0.0001	7.92e-12	2.15e-09	4.24e-06	PBMC	0.335821
cg16848306	7291	1.01604	464.257	44.6593	1.54e-06	rs62252577	49	49	25	30	0.223881	1.6e-07	0.0657636	0.0108996	0.00119988	0.00063025	0.0233676	3.96e-06	PBMC	0.223881
cg18496212	7430	1.06106	548.422	46.7423	1.03e-07	rs62250968	14792	14792	40	53	0.395522	1.43e-08	0.10802	0.0161485	0.0001	3.02e-05	0.00174866	4.47e-06	PBMC	0.395522
cg10120522	7206	1.019	584.227	49.5016	2.83e-12	rs2320171	12364	12364	44	57	0.574627	4.8e-13	0.113945	0.0119869	0.0001	1.12e-09	1.95e-07	3.21e-06	PBMC	0.425373
cg25858657	6916	1.00568	618.516	50.3001	2.16e-11	rs749274	-6092	-6092	48	66	0.507463	6.25e-12	-0.146827	0.0167033	0.0001	1.2e-08	1.66e-06	2.78e-06	PBMC	0.492537
cg03457142	6279	1.03321	798.846	47.2738	1.3e-06	rs7634474	24608	24608	31	35	0.738806	2.94e-07	0.0885989	0.0151011	0.00039996	0.00081579	0.0287693	2.58e-06	PBMC	0.261194
cg19388776	6287	1.03596	670.088	43.5286	8.34e-08	rs7644362	-5870	-5870	32	36	0.731343	3.22e-09	-0.102057	0.0143934	0.0001	3.87e-05	0.0021729	3.13e-06	PBMC	0.268657
cg14024810	6288	0.988873	567.912	40.9524	1.45e-06	rs7644362	-6278	-6278	32	36	0.731343	4.08e-08	-0.0934285	0.0145862	0.00029997	0.00089799	0.0310735	2.69e-06	PBMC	0.268657
cg01190459	6790	1.03876	737.742	48.3598	4.35e-19	rs9870681	1257	1257	33	34	0.253731	8.78e-21	0.198117	0.0131624	0.0001	7.92e-17	5.53e-14	2.89e-06	PBMC	0.253731
cg04303112	6789	1.0212	869.385	49.6988	2.01e-14	rs9809116	-212	-212	45	55	0.410448	2.74e-15	0.115858	0.0105363	0.0001	1.02e-11	2.72e-09	2.19e-06	PBMC	0.410448
cg04276755	6816	1.04783	838.057	48.3764	2.9e-15	rs2118592	-62	-62	45	49	0.365672	1.37e-16	-0.102612	0.00862428	0.0001	6.62e-13	2.25e-10	2.69e-06	PBMC	0.365672
cg10310183	6933	1.03208	868.856	48.7533	2.05e-06	rs17010085	4670	4670	25	31	0.231343	7.29e-07	0.053526	0.00952807	0.00119988	0.00142909	0.0448624	2.35e-06	PBMC	0.231343
cg24363020	6946	1.02289	908.913	49.7835	2.64e-09	rs7642116	-1108	-1108	44	59	0.559702	8.07e-10	0.0635348	0.00851161	0.0001	1.77e-06	0.00014394	2.12e-06	PBMC	0.440298
cg25664220	7081	1.03905	577.532	42.0445	3.67e-12	rs11928067	7858	7858	30	36	0.268657	5.66e-15	-0.116104	0.0107685	0.0001	9.54e-10	1.69e-07	3.7e-06	PBMC	0.268657
cg03847932	7112	1.03235	692.823	46.818	4.84e-15	rs7635590	-368	-368	40	51	0.619403	7.65e-17	-0.154043	0.0127544	0.0001	1.41e-12	4.47e-10	2.95e-06	PBMC	0.380597
cg20540428	7113	1.01201	821.113	49.3569	1.46e-24	rs7635590	-498	-498	40	51	0.619403	2.88e-26	-0.205542	0.010322	0.0001	6.71e-22	1.1e-18	2.18e-06	PBMC	0.380597
cg08015278	7539	1.03392	690.918	47.8538	5.47e-08	rs11425979	9432	9432	37	49	0.365672	1.05e-08	0.0658531	0.00972338	0.0001	2.64e-05	0.00155303	2.99e-06	PBMC	0.365672
cg00058436	6950	1.04304	398.483	46.2896	8.73e-07	rs9837726	-20	-20	51	66	0.507463	1.39e-07	0.0767687	0.0126444	0.00039996	0.00024242	0.0105497	5.5e-06	PBMC	0.492537
cg11680444	7130	1.03197	168.332	28.1811	2.11e-08	rs57151322	-6143	-6143	29	35	0.261194	1.24e-14	-0.155962	0.0147793	0.0001	2.35e-06	0.00018495	1.21e-05	PBMC	0.261194
cg06731236	6628	1.01786	375.421	43.8843	1.61e-13	rs9871109	-9232	-9232	38	49	0.365672	4.85e-16	-0.0973547	0.00845533	0.0001	3.93e-11	9.39e-09	4.96e-06	PBMC	0.365672
cg06138941	6400	0.970228	258.027	36.0445	1.48e-08	rs9855903	-23621	-23621	18	19	0.141791	5.89e-12	-0.101476	0.0115224	0.0001	5.6e-06	0.0003983	5.19e-06	PBMC	0.141791
cg21055985	6535	1.0307	369.95	48.1015	1.1e-12	rs73114798	5516	5516	37	46	0.343284	7.73e-14	-0.183737	0.0183293	0.0001	2.06e-10	4.22e-08	5.47e-06	PBMC	0.343284
cg15960490	7067	1.00504	254.517	44.3071	6.62e-12	rs9839205	606	606	47	56	0.58209	5.68e-14	-0.135905	0.0134393	0.0001	1.52e-09	2.58e-07	6.72e-06	PBMC	0.41791
cg18993089	6524	1.00882	385.26	49.2676	6.47e-09	rs13080520	-37911	-37911	46	58	0.432836	1.72e-09	-0.0813949	0.0112117	0.0001	2.22e-06	0.00017597	4.55e-06	PBMC	0.432836
cg07193023	6525	1.00835	392.734	49.7454	1.02e-10	rs13073613	-414	-414	45	58	0.432836	2.48e-11	-0.0984005	0.0116991	0.0001	3.45e-08	4.31e-06	4.45e-06	PBMC	0.432836
cg11842199	7801	0.971689	165.89	34.4547	2.8e-06	rs147921036	-2332	-2332	46	63	0.470149	5.74e-09	-0.127561	0.0183935	0.00049995	0.00058449	0.0219457	8.16e-06	PBMC	0.470149
cg04477660	7674	1.03463	264.612	42.4594	2.54e-08	rs2660757	282	282	19	19	0.858209	4.65e-10	-0.115309	0.0151448	0.0001	4.38e-06	0.00032006	7.85e-06	PBMC	0.141791
cg01807408	7674	1.01659	328.662	45.9607	3.54e-07	rs2660757	249	249	19	19	0.858209	4.45e-08	-0.0774021	0.0121293	0.0001	9.94e-05	0.0049452	5.62e-06	PBMC	0.141791
cg07638338	7131	1.02059	294.071	46.6742	2.74e-06	rs1387632	-850447	-850447	20	20	0.149254	5.73e-07	-0.0300649	0.00528899	0.00079992	0.0006892	0.0250842	6.45e-06	PBMC	0.149254
cg11040363	6234	1.08775	200.873	44.4422	1.05e-05	rs62274986	-249330	-249330	31	38	0.283582	1.46e-06	0.0343411	0.00632927	0.00089991	0.00117745	0.0385457	1.43e-05	PBMC	0.283582
cg16274205	6333	1.00423	216.044	47.6604	3.23e-21	rs9875595	-384	-384	51	67	0.5	1.96e-23	0.168976	0.00977746	0.0001	5.84e-19	5.95e-16	7.87e-06	PBMC	0.5
cg05017695	7262	1.02428	260.058	47.9534	2.97e-07	rs17767043	-80962	-80962	32	43	0.679105	7.01e-08	0.0241016	0.00385113	0.0001	6.07e-05	0.00322368	7.47e-06	PBMC	0.320895
cg18604215	7610	1.00453	460.429	50.0979	7.34e-09	rs34935946	-160305	-160305	29	33	0.246269	2.69e-09	-0.0630622	0.00883242	0.0001	3.18e-06	0.00024155	3.7e-06	PBMC	0.246269
cg01490482	7574	0.996232	158.31	31.2676	1.13e-06	rs113045630	16	16	8	8	0.0597015	2.06e-10	-0.0272976	0.00348412	0.00019998	0.00018473	0.0084029	1.02e-05	PBMC	0.0597015
cg19448311	7702	1.02029	295.377	41.456	2.86e-09	rs832031	-321	-321	28	33	0.753731	1.77e-11	0.100921	0.0118682	0.0001	6.31e-07	5.76e-05	6.41e-06	PBMC	0.246269
cg13417749	7860	1.02476	308.613	42.5627	2.29e-06	rs1498650	5381	5381	35	45	0.664179	1.3e-07	-0.12226	0.0200714	0.00069993	0.00058422	0.021941	6.31e-06	PBMC	0.335821
cg23118377	6973	1.0761	144.816	30.0849	2.34e-06	rs9845375	-38468	-38468	12	14	0.104478	3.21e-10	-0.0533724	0.00691872	0.0001	0.00017804	0.00814789	1.85e-05	PBMC	0.104478
cg07988609	6935	1.0985	83.4396	19.1529	3.44e-06	rs2700643	-1308	-1308	18	20	0.149254	7.2e-15	-0.14987	0.0139914	0.0001	0.0001231	0.00593928	3.66e-05	PBMC	0.149254
cg25880594	6829	1.04377	363.975	47.4203	2.17e-06	rs1973742	-274825	-274825	6	7	0.947761	5.42e-07	0.0304278	0.00533845	0.00039996	0.00056546	0.0213771	6.05e-06	PBMC	0.052239
cg07805332	6970	1.0232	289.278	44.8437	1.47e-07	rs704573	-52737	-52737	30	39	0.708955	1.07e-08	0.0405473	0.00599275	0.0001	3.34e-05	0.00190989	6.67e-06	PBMC	0.291045
cg08350549	7046	1.04697	333.899	47.7558	8.22e-09	rs34785799	259348	259348	46	65	0.485075	1.24e-09	0.0708814	0.00964567	0.0001	1.47e-06	0.0001225	6.73e-06	PBMC	0.485075
cg27384355	6879	1.03919	323.568	44.6498	3.84e-13	rs7636776	-3907	-3907	45	61	0.455224	2.43e-15	0.0344527	0.00312296	0.0001	4.99e-11	1.17e-08	6.61e-06	PBMC	0.455224
cg10731256	6323	0.969225	239.345	38.5329	4.86e-06	rs202575	16592	16592	40	55	0.410448	7.89e-08	-0.0573099	0.00920488	0.00179982	0.00144963	0.0453451	5.56e-06	PBMC	0.410448
cg10770076	6079	1.04805	338.886	46.2743	2.57e-07	rs62276517	-3134	-3134	25	27	0.201493	3.43e-08	-0.0724954	0.0112364	0.0001	5.44e-05	0.00292656	6.67e-06	PBMC	0.201493
cg07704151	6082	1.33323	93.8358	23.6155	1.55e-06	rs1676340	44	44	37	46	0.343284	4.61e-13	-0.104304	0.0109591	0.0001	6.45e-06	0.0004527	9.96e-05	PBMC	0.343284
cg03443427	6002	0.947945	218.514	39.392	8.37e-10	rs9877253	51277	51277	10	12	0.0895522	1e-12	-0.138268	0.0148692	0.0001	4.19e-07	3.98e-05	5.2e-06	PBMC	0.0895522
cg10866131	6002	1.05418	318.256	45.9754	3.71e-12	rs989794	-5919	-5919	41	55	0.410448	8.36e-14	-0.13946	0.0139433	0.0001	3.79e-10	7.38e-08	7.38e-06	PBMC	0.410448
cg07400146	6110	1.04719	313.677	45.2143	1.01e-06	rs2245556	-3647	-3647	14	16	0.880597	1.17e-07	-0.0814447	0.0133085	0.0001	0.00021157	0.00940476	7.17e-06	PBMC	0.119403
cg24647428	6603	1.05062	350.769	45.2543	2.05e-09	rs2873437	-2403	-2403	50	66	0.507463	8.49e-11	-0.0653784	0.00809631	0.0001	3.43e-07	3.34e-05	6.55e-06	PBMC	0.492537
cg10006828	6959	0.985874	260.84	39.1982	3.79e-17	rs1520656	-178534	-178534	41	46	0.343284	1.09e-22	-0.09032	0.00542919	0.0001	1.57e-14	7.22e-12	5.74e-06	PBMC	0.343284
cg20575173	6961	1.00317	367.73	44.464	1.23e-09	rs1520656	-186129	-186129	41	46	0.343284	3.15e-11	-0.0367177	0.00439954	0.0001	4.32e-07	4.09e-05	4.59e-06	PBMC	0.343284
cg03837452	6649	1.29012	111.115	23.401	1.19e-05	rs11917569	-40032	-40032	31	38	0.283582	3.43e-11	0.0205684	0.00247149	0.0001	0.00016723	0.00772641	7.05e-05	PBMC	0.283582
cg15941598	6629	1.02984	394.937	47.6264	7.05e-10	rs13094753	-8782	-8782	32	37	0.276119	7.68e-11	0.0864854	0.0106739	0.0001	1.75e-07	1.84e-05	5.1e-06	PBMC	0.276119
cg01649334	6650	1.10483	236.471	37.0134	3.07e-06	rs114137525	-560317	-560317	8	8	0.0597015	2.21e-08	0.073372	0.0111668	0.00019998	0.0003242	0.0134494	1.34e-05	PBMC	0.0597015
cg25738505	6899	1.03558	294.3	43.3353	3.1e-06	rs771822	1494	1494	27	31	0.231343	2.43e-07	-0.0988109	0.0166923	0.00019998	0.00070081	0.025437	7.1e-06	PBMC	0.231343
cg23853291	6851	1.1899	154.031	31.7963	2.4e-05	rs78073040	8935	8935	13	15	0.11194	4.51e-08	-0.0498953	0.0078231	0.00019998	0.00116392	0.0382013	3.22e-05	PBMC	0.11194
cg09183220	6861	0.915141	184.33	35.9406	7.97e-17	rs67733349	96	96	23	27	0.201493	3.8e-24	-0.357031	0.0199253	0.0001	2.27e-13	8.41e-11	4.77e-06	PBMC	0.201493
cg17392998	8491	1.07069	465.472	44.7757	1.73e-06	rs12638965	-8555	-8555	13	15	0.11194	1.91e-07	-0.0700641	0.0117071	0.00019998	0.00047197	0.0184473	5.58e-06	PBMC	0.11194
cg12445970	9374	1.02116	558.506	48.8774	2.11e-06	rs7624240	-1332	-1332	46	60	0.447761	7.78e-07	-0.0480774	0.00858564	0.00089991	0.00101071	0.0341328	3.41e-06	PBMC	0.447761
cg01897825	8118	1.02297	517.188	48.5495	1.53e-06	rs7646608	-352326	-352326	40	53	0.395522	5.03e-07	0.0439335	0.00768065	0.00059994	0.00066395	0.0243488	3.72e-06	PBMC	0.395522
cg17607942	8026	0.927683	167.375	27.537	7.48e-09	rs11716217	260607	260607	8	8	0.0597015	8.29e-16	-0.105647	0.00930613	0.00019998	3.44e-06	0.00025891	5.8e-06	PBMC	0.0597015
cg25384473	8026	1.01465	280.307	35.4486	4.13e-06	rs12497260	-23	-23	42	56	0.41791	1.67e-08	-0.0096343	0.00144959	0.00069993	0.00104169	0.034945	6.5e-06	PBMC	0.41791
cg16339550	8074	1.02846	198.248	30.869	1.86e-11	rs7640337	-104	-104	7	7	0.0522388	1.07e-18	0.318322	0.0237011	0.0001	2.09e-09	3.46e-07	1.01e-05	PBMC	0.0522388
cg18339519	8103	1.03692	484.969	46.619	9.28e-08	rs9827196	40137	40137	44	61	0.455224	1.21e-08	0.0310989	0.00461918	0.0001	3.06e-05	0.00176885	4.35e-06	PBMC	0.455224
cg12021988	7546	0.962206	227.255	32.7133	7.74e-07	rs144898622	-3383	-3383	16	17	0.126866	2.84e-10	-0.122326	0.0157897	0.0001	0.00024774	0.0107407	5.56e-06	PBMC	0.126866
cg25747596	7311	0.975383	161.445	27.2334	1.04e-06	rs9863332	-20610	-20610	44	54	0.402985	7.78e-12	-0.183568	0.0210272	0.00019998	0.00020917	0.00931082	8.61e-06	PBMC	0.402985
cg03787282	7045	1.04745	560.479	47.1695	4.16e-09	rs7632569	-1445	-1445	22	24	0.179104	4.55e-10	0.0992331	0.0130235	0.0001	1.23e-06	0.00010436	4.02e-06	PBMC	0.179104
cg18555368	6980	1.04232	526.279	45.982	3.74e-06	rs9847558	5684	5684	36	47	0.350746	6.72e-07	-0.0637986	0.0113114	0.00139986	0.00148319	0.0461277	4.14e-06	PBMC	0.350746
cg15507901	7001	1.01174	381.601	38.9778	1.17e-16	rs76118695	-10457	-10457	12	12	0.0895522	3.81e-22	0.258095	0.0159591	0.0001	3.1e-14	1.37e-11	4.69e-06	PBMC	0.0895522
cg18887815	6577	1.0354	289.47	38.3704	6.92e-12	rs9852257	12	12	33	40	0.701493	6.78e-16	0.0779437	0.00682941	0.0001	9.71e-10	1.72e-07	7.21e-06	PBMC	0.298507
cg07006249	6620	1.03359	504.734	47.8688	1.17e-08	rs16853945	-35	-35	26	27	0.201493	1.91e-09	0.136901	0.0189307	0.0001	3.88e-06	0.00028783	4.09e-06	PBMC	0.201493
cg12807158	6790	1.02204	484.596	46.4545	5.83e-07	rs162074	-2867	-2867	47	67	0.5	9.27e-08	-0.0272745	0.00441166	0.00019998	0.00023378	0.0102249	3.95e-06	PBMC	0.5
cg11127991	6795	1.03946	378.995	42.5145	3.12e-09	rs13077007	-1515	-1515	35	49	0.365672	3.53e-11	-0.0129586	0.00155851	0.0001	6.79e-07	6.14e-05	5.65e-06	PBMC	0.365672
cg24769830	6911	1.05558	406.692	44.516	4.41e-11	rs4855639	-7623	-7623	20	22	0.164179	6.2e-13	-0.142808	0.0151378	0.0001	6.5e-09	9.59e-07	5.83e-06	PBMC	0.164179
cg03329597	6894	1.02284	397.572	48.4333	2.6e-28	rs936266	91	91	33	38	0.283582	7.63e-31	0.442624	0.0178405	0.0001	2.75e-26	1.03e-22	4.84e-06	PBMC	0.283582
cg07891854	6954	1.06317	372.475	44.6689	9.43e-19	rs936266	-30900	-30900	33	38	0.283582	5.51e-22	-0.159391	0.00993861	0.0001	3.61e-17	2.66e-14	6.66e-06	PBMC	0.283582
cg19400179	7170	1.05347	347.646	42.6634	2.07e-06	rs12635729	81591	81591	17	18	0.134328	1.19e-07	0.0832539	0.0136141	0.00029997	0.00047825	0.0186458	6.73e-06	PBMC	0.134328
cg06955432	7156	0.997617	418.594	50.6131	8.76e-25	rs34545839	-9	-9	26	26	0.80597	6.95e-26	-0.296076	0.0151514	0.0001	4.13e-22	6.98e-19	3.88e-06	PBMC	0.19403
cg24434242	7226	1.00071	425.267	47.5509	2.42e-08	rs9854135	27527	27527	42	58	0.432836	3.79e-09	-0.0401247	0.0056938	0.0001	1.02e-05	0.0006771	3.9e-06	PBMC	0.432836
cg15863140	7545	0.988863	300.445	41.4745	2.45e-07	rs1729597	-66467	-66467	36	39	0.291045	5.17e-09	0.0369132	0.00530115	0.0001	8.23e-05	0.00419874	5.09e-06	PBMC	0.291045
cg21629986	7577	1.05166	378.674	44.2171	2.23e-13	rs73226214	-3957	-3957	30	35	0.261194	9.23e-16	-0.0747199	0.00660061	0.0001	2.49e-11	6.2e-09	6.11e-06	PBMC	0.261194
cg01367852	7457	1.05869	439.236	44.4474	4.87e-08	rs77257592	38353	38353	12	13	0.0970149	2.48e-09	-0.106443	0.0148634	0.0001	1.11e-05	0.00072997	5.5e-06	PBMC	0.0970149
cg26505718	7458	1.34863	144.142	23.0968	4.38e-09	rs76262777	-4812	-4812	14	15	0.11194	3.96e-19	-0.148939	0.0108256	0.0001	3.63e-09	5.71e-07	6.9e-05	PBMC	0.11194
cg03624240	7502	0.980703	267.206	35.7008	1.78e-06	rs10212300	-4917	-4917	48	67	0.5	5.43e-09	-0.0223601	0.00321728	0.00029997	0.00055432	0.0210431	5.4e-06	PBMC	0.5
cg20925462	8211	1.02181	542.699	49.233	2.96e-06	rs1058062	100	100	35	46	0.343284	1.23e-06	-0.0477343	0.00872108	0.00169983	0.00138055	0.0436504	3.52e-06	PBMC	0.343284
cg26315918	8322	1.01034	294.125	36.4539	2.35e-10	rs9811691	-27826	-27826	21	22	0.164179	1.93e-14	0.0618073	0.00592925	0.0001	5.8e-08	6.88e-06	6.02e-06	PBMC	0.164179
cg09473763	8778	0.884214	266.261	30.0165	2.51e-07	rs2633574	-43773	-43773	12	12	0.0895522	6.18e-12	-0.0519954	0.00591304	0.0001	0.00021265	0.00944484	2.55e-06	PBMC	0.0895522
cg05635096	8818	1.02718	526.496	46.2335	4.48e-19	rs3817188	-9642	-9642	35	41	0.30597	1.17e-21	-0.143167	0.00908068	0.0001	8.77e-17	6.05e-14	3.76e-06	PBMC	0.30597
cg20389447	8733	1.01556	488.076	44.475	2.24e-06	rs9870933	-28310	-28310	42	59	0.559702	2.36e-07	-0.0262681	0.00443164	0.00079992	0.00097669	0.0332246	3.76e-06	PBMC	0.440298
cg09752611	8615	1.01254	541.285	45.3219	1.39e-06	rs820542	2137	2137	25	28	0.208955	1.76e-07	0.0335767	0.00558926	0.00029997	0.00068504	0.0249509	3.32e-06	PBMC	0.208955
cg10233674	8461	1.04129	585.674	47.3577	8.45e-17	rs1623022	-554	-554	48	63	0.529851	1.24e-18	0.144442	0.0107923	0.0001	1.37e-14	6.41e-12	3.7e-06	PBMC	0.470149
cg17693183	7626	1.0197	511.529	47.0267	2.74e-10	rs4682477	13706	13706	38	50	0.373134	2.01e-11	0.0518534	0.00612251	0.0001	1.02e-07	1.14e-05	3.69e-06	PBMC	0.373134
cg09065078	7491	1.04154	638.692	49.104	1.23e-06	rs4682480	-14539	-14539	21	26	0.19403	4.63e-07	-0.0500415	0.00871385	0.00069993	0.00057414	0.021642	3.4e-06	PBMC	0.19403
cg20007472	7361	1.26114	221.943	28.253	3.76e-06	rs73235066	14861	14861	28	30	0.223881	2.05e-10	0.0798165	0.0101859	0.0001	0.00011508	0.00561499	3.12e-05	PBMC	0.223881
cg11625897	7228	1.05526	533.775	47.0817	3.5e-07	rs9844447	-38264	-38264	21	23	0.171642	6.37e-08	-0.131649	0.0209499	0.0001	0.00011352	0.00554531	4.43e-06	PBMC	0.171642
cg10517650	7228	1.03212	569.775	46.7286	1.62e-06	rs9844447	-38490	-38490	21	23	0.171642	3.22e-07	-0.153704	0.0263082	0.00059994	0.00072915	0.0262576	3.59e-06	PBMC	0.171642
cg12869254	6309	1.00501	462.68	45.1115	1.83e-16	rs6789330	-4641	-4641	46	58	0.567164	4.25e-19	-0.244681	0.0178146	0.0001	7.25e-14	2.98e-11	3.69e-06	PBMC	0.432836
cg18485729	6183	1.03811	561.458	47.0279	2.7e-06	rs34704767	-62940	-62940	7	7	0.0522388	6.23e-07	0.015344	0.00271037	0.0009999	0.00116552	0.0382309	3.78e-06	PBMC	0.0522388
cg14431476	6049	1.05315	423.838	44.8368	3.33e-06	rs9823071	5139	5139	40	52	0.61194	4.21e-07	0.0181107	0.00313917	0.00079992	0.00097073	0.0330734	5.51e-06	PBMC	0.38806
cg24167473	5735	1.028	182.991	30.5522	3.54e-06	rs1503670	44	44	50	65	0.485075	8.97e-10	-0.112683	0.015154	0.00039996	0.00052142	0.020009	1.09e-05	PBMC	0.485075
cg10454162	5577	1.03447	303.08	41.273	1.26e-10	rs4682525	496	496	32	38	0.283582	2.93e-13	-0.102128	0.0105886	0.0001	2.09e-08	2.73e-06	6.85e-06	PBMC	0.283582
cg19477247	5577	1.02919	312.454	41.0198	1.35e-10	rs4682525	442	442	32	38	0.283582	2.71e-13	-0.0719945	0.00744725	0.0001	2.54e-08	3.26e-06	6.42e-06	PBMC	0.283582
cg23316732	5544	0.984229	161.925	27.0229	2.15e-09	rs115801630	0	0	7	7	0.0522388	3.85e-17	-0.31845	0.0259111	0.0001	4.43e-07	4.18e-05	9.14e-06	PBMC	0.0522388
cg14944696	5578	1.12387	260.725	34.8592	2.89e-08	rs9826938	-38	-38	19	24	0.179104	7.07e-12	-0.128462	0.0146708	0.0001	1.65e-06	0.0001353	1.35e-05	PBMC	0.179104
cg13449306	6738	1.00738	385.709	40.224	1.52e-07	rs4629329	13294	13294	32	37	0.276119	1.59e-09	-0.111187	0.0152711	0.0001	5.45e-05	0.00292827	4.5e-06	PBMC	0.276119
cg04328677	7655	1.00435	665.324	49.242	1.12e-08	rs1398636	-1416	-1416	23	26	0.80597	3.09e-09	0.0635667	0.00895053	0.0001	7.09e-06	0.00049214	2.56e-06	PBMC	0.19403
cg26930243	7664	1.03083	556.231	47.3881	1.71e-10	rs4579045	-36111	-36111	34	38	0.716418	1.41e-11	-0.199575	0.0232992	0.0001	5.69e-08	6.76e-06	3.64e-06	PBMC	0.283582
cg07612923	7766	1.04756	642.876	45.5207	2.92e-06	rs62266065	-57137	-57137	14	14	0.104478	4.42e-07	0.0425785	0.0073978	0.00149985	0.00136166	0.0431834	3.51e-06	PBMC	0.104478
cg13968605	7672	1.03834	582.682	46.446	1.6e-06	rs41371853	2	2	22	27	0.201493	2.91e-07	0.0523561	0.00891921	0.00059994	0.00070122	0.0254485	3.65e-06	PBMC	0.201493
cg06655863	7480	1.03242	282.752	35.812	3.46e-08	rs9289095	19	19	42	52	0.61194	1.76e-11	-0.101701	0.011957	0.0001	6.64e-06	0.00046444	7.24e-06	PBMC	0.38806
cg12606302	7657	1.01949	380.958	41.8264	9.68e-10	rs251448	-28	-28	36	44	0.671642	5.54e-12	-0.0269657	0.00305599	0.0001	2.74e-07	2.74e-05	4.94e-06	PBMC	0.328358
cg01946824	7577	1.00963	458.433	45.3752	1.56e-06	rs368994177	-36683	-36683	32	37	0.276119	2.04e-07	-0.0109836	0.00184062	0.00039996	0.00066288	0.0243175	3.85e-06	PBMC	0.276119
cg01814130	7549	1.0164	533.592	48.362	3.93e-07	rs9871156	-103865	-103865	31	36	0.268657	1.08e-07	0.0761781	0.012406	0.0001	0.000181	0.00825777	3.46e-06	PBMC	0.268657
cg11261958	7537	1.02714	514.404	47.6699	1.81e-06	rs9842789	-1169	-1169	13	13	0.0970149	4.75e-07	-0.0520222	0.00906998	0.00029997	0.00076077	0.027159	3.85e-06	PBMC	0.0970149
cg25372693	7535	1.04797	523.966	45.1174	1.73e-06	rs73187823	-1067	-1067	19	20	0.149254	2.13e-07	-0.0788561	0.0132406	0.00059994	0.00063437	0.0234834	4.31e-06	PBMC	0.149254
cg16642562	7299	1.08567	493.046	46.3604	1.07e-06	rs12636976	-58634	-58634	37	43	0.320896	1.79e-07	0.0609789	0.0101591	0.00029997	0.00026571	0.0113879	5.76e-06	PBMC	0.320896
cg16958524	7300	1.01296	320.894	38.5805	1.6e-08	rs4687851	-62309	-62309	23	25	0.186567	3.27e-11	0.0457774	0.00549162	0.0001	4.35e-06	0.00031817	5.62e-06	PBMC	0.186567
cg15892341	7317	1.02922	272.956	36.6313	4.41e-08	rs11378417	59	59	32	42	0.313433	4.2e-11	0.081097	0.00980935	0.0001	8.53e-06	0.00057967	7.35e-06	PBMC	0.313433
cg09781705	7423	1.02945	532.937	48.2966	1.3e-06	rs3856934	-324153	-324153	51	67	0.5	3.93e-07	0.0623593	0.0107742	0.00069993	0.00055175	0.0209576	3.77e-06	PBMC	0.5
cg05181799	7338	1.01335	484.583	48.5405	6.27e-09	rs34632101	-3848	-3848	42	52	0.38806	1.26e-09	0.0377271	0.00513654	0.0001	2.55e-06	0.00019879	3.73e-06	PBMC	0.38806
cg16432885	7375	1.12058	237.723	32.6818	1.04e-08	rs9826659	-62	-62	30	33	0.246269	2.7e-13	-0.0403391	0.0041724	0.0001	4.94e-07	4.62e-05	1.46e-05	PBMC	0.246269
cg04733751	7539	0.951727	211.582	33.8694	1.7e-07	rs334545	-45723	-45723	12	14	0.104478	5.46e-11	-0.0584938	0.00713717	0.0001	6.01e-05	0.00319721	5.52e-06	PBMC	0.104478
cg21790991	7159	1.02778	293.521	42.9228	1.34e-09	rs34805176	-25017	-25017	24	30	0.223881	1.54e-11	-0.0683414	0.00800136	0.0001	2.58e-07	2.6e-05	6.77e-06	PBMC	0.223881
cg25984048	6742	1.02522	360.774	49.0495	1.24e-06	rs2113469	18	18	38	49	0.365672	4.61e-07	0.0208042	0.00362182	0.00019998	0.00036528	0.0148671	5.42e-06	PBMC	0.365672
cg12853971	6738	0.987578	216.987	38.491	9.42e-09	rs6787351	-31695	-31695	21	24	0.179104	1.5e-11	-0.0592718	0.00693364	0.0001	2.42e-06	0.00018957	6.99e-06	PBMC	0.179104
cg19932904	7105	1.00572	377.073	48.349	3.57e-08	rs73179983	100837	100837	29	34	0.253731	7.82e-09	0.0984622	0.0143711	0.0001	1.26e-05	0.00081767	4.55e-06	PBMC	0.253731
cg24574508	7203	1.02217	397.927	49.6998	1.54e-10	rs6438652	-72945	-72945	38	49	0.634328	3.78e-11	0.0374934	0.00451962	0.0001	4.2e-08	5.14e-06	4.81e-06	PBMC	0.365672
cg01951420	7202	1.00235	301.266	45.3524	2.2e-13	rs7632786	-7310	-7310	39	51	0.619403	2.09e-15	0.132916	0.0119994	0.0001	6.27e-11	1.43e-08	5.57e-06	PBMC	0.380597
cg20356878	7107	1.02388	390.903	47.8863	3.39e-22	rs9816720	16	16	46	55	0.410448	2.06e-24	0.206265	0.0113577	0.0001	4.65e-20	5.59e-17	4.96e-06	PBMC	0.410448
cg27057600	6919	1.02869	460.688	48.3049	5.71e-08	rs2332096	982	982	46	57	0.574627	1.29e-08	0.0940968	0.0140086	0.0001	1.92e-05	0.00117705	4.34e-06	PBMC	0.425373
cg12608746	7139	1.03017	315.261	38.4046	1.47e-06	rs4678179	-33	-33	35	49	0.634328	1.46e-08	0.0295774	0.00442555	0.0001	0.00036268	0.0147777	6.4e-06	PBMC	0.365672
cg24169773	7198	0.984534	404.298	38.6187	5.26e-07	rs9843165	-11363	-11363	17	19	0.141791	3.94e-09	-0.0369473	0.00525096	0.0001	0.00024395	0.0106012	3.67e-06	PBMC	0.141791
cg27654744	7217	1.09363	240.257	33.4429	7.43e-11	rs35632277	-7079	-7079	20	21	0.156716	2.08e-16	-0.144815	0.0123024	0.0001	3.22e-09	5.1e-07	1.24e-05	PBMC	0.156716
cg24088436	7180	0.932535	165.273	28.7854	1.83e-06	rs13314756	-7376	-7376	16	18	0.134328	8.1e-11	-0.0193872	0.00239705	0.00029997	0.00053578	0.0204537	6.11e-06	PBMC	0.134328
cg12702372	7174	1.02607	187.845	33.2847	8.66e-26	rs2332287	447	447	27	33	0.246269	3.16e-40	-0.362132	0.0094888	0.0001	4.1e-24	1.02e-20	1.05e-05	PBMC	0.246269
cg00205419	7172	1.03827	220.878	32.0899	1.56e-06	rs2332287	-3779	-3779	27	33	0.246269	6.01e-10	-0.054255	0.00719157	0.0001	0.00025047	0.0108385	9.62e-06	PBMC	0.246269
cg17380795	7163	1.01743	306.605	40.1687	7.07e-07	rs790102	-9419	-9419	39	51	0.380597	1.17e-08	0.0231715	0.00343598	0.00019998	0.00018585	0.00844459	6.06e-06	PBMC	0.380597
cg00926285	7153	1.03197	447.614	45.802	4.34e-06	rs7619698	-19991	-19991	16	16	0.119403	7.58e-07	0.0547801	0.00976978	0.00149985	0.00156694	0.0480768	4.56e-06	PBMC	0.119403
cg21873971	6701	1.01953	446.189	48.2422	1.18e-12	rs3804749	333	333	51	66	0.507463	9.14e-14	0.104131	0.0104376	0.0001	3.45e-10	6.75e-08	4.22e-06	PBMC	0.492537
cg12760849	6686	1.0638	224.206	33.972	4.47e-08	rs2673342	-23	-23	48	67	0.5	7.35e-12	-0.0580714	0.00664009	0.0001	4.67e-06	0.0003385	1.11e-05	PBMC	0.5
cg12793116	6537	1.02041	491.11	49.6896	6.06e-07	rs12631960	-7794	-7794	45	63	0.470149	2.54e-07	0.0373789	0.00632791	0.00019998	0.00024993	0.0108213	3.86e-06	PBMC	0.470149
cg08869142	6972	1.20065	188.912	29.1942	1.14e-06	rs17375433	22046	22046	12	13	0.0970149	4.69e-11	-0.128243	0.015569	0.0001	3.58e-05	0.00203003	2.77e-05	PBMC	0.0970149
cg07600936	6807	1.02799	490.8	45.7473	8.83e-10	rs76727022	17	17	10	10	0.0746269	4.06e-11	0.138985	0.0167935	0.0001	2.84e-07	2.83e-05	4.05e-06	PBMC	0.0746269
cg01474669	6807	1.05917	540.696	47.5376	4.28e-07	rs959615	2340	2340	29	38	0.283582	9.23e-08	-0.0713822	0.0115438	0.0001	0.00013745	0.00653744	4.48e-06	PBMC	0.283582
cg04915618	6879	1.10176	388.401	39.8618	3.12e-06	rs333326	26040	26040	41	55	0.410448	7.25e-08	0.101531	0.0162477	0.00069993	0.00058322	0.0219191	8.02e-06	PBMC	0.410448
cg13261226	6913	1.02237	430.109	43.6704	4.19e-09	rs73191676	-2625	-2625	22	27	0.201493	9.17e-11	-0.0145588	0.00180761	0.0001	1.33e-06	0.0001114	4.46e-06	PBMC	0.201493
cg00593835	6930	1.04462	547.407	46.5672	2.49e-11	rs4677937	-198	-198	47	57	0.425373	1.05e-12	-0.0758479	0.00816699	0.0001	5.96e-09	8.92e-07	4.04e-06	PBMC	0.425373
cg27633580	6931	1.04077	564.554	47.3226	9.03e-10	rs59409188	-8233	-8233	45	54	0.402985	8.81e-11	-0.0732107	0.00907747	0.0001	2.78e-07	2.77e-05	3.83e-06	PBMC	0.402985
cg22875243	7648	1.03011	490.396	44.8187	2.98e-11	rs3772812	-4120	-4120	24	30	0.223881	4.67e-13	0.0620219	0.00651922	0.0001	8.38e-09	1.2e-06	4.11e-06	PBMC	0.223881
cg04544874	7647	1.2643	257.16	31.7803	8.03e-07	rs3772812	-6271	-6271	24	30	0.223881	1.64e-10	0.0896236	0.0113512	0.0001	1.92e-05	0.00117705	2.73e-05	PBMC	0.223881
cg18770216	7664	1.03006	464.963	44.1531	3.07e-25	rs3772812	-7824	-7824	24	30	0.223881	5.22e-30	0.206336	0.00865152	0.0001	3.11e-23	6.44e-20	4.34e-06	PBMC	0.223881
cg19533443	8577	1.03323	533.745	45.8821	1.51e-17	rs56297801	-2519	-2519	38	47	0.649254	4.73e-20	-0.0339114	0.00234342	0.0001	2.7e-15	1.42e-12	3.86e-06	PBMC	0.350746
cg10228841	8681	0.996209	247.257	31.2759	2.95e-06	rs9968134	10	10	40	57	0.574627	1.04e-09	-0.0634077	0.00857174	0.00029997	0.00074961	0.0268434	6.51e-06	PBMC	0.425373
cg13854555	9146	1.01157	240.719	29.6061	2.33e-16	rs4679159	95	95	10	11	0.0820896	3.44e-28	-0.159821	0.00730941	0.0001	3.92e-14	1.69e-11	7.42e-06	PBMC	0.0820896
cg06983508	9223	1.05734	613.818	45.3857	1.15e-07	rs573046	-2247	-2247	47	63	0.529851	9.82e-09	-0.0564036	0.00830683	0.00019998	3.96e-05	0.00221952	3.9e-06	PBMC	0.470149
cg07620562	9232	1.0317	455.791	41.7281	1.46e-06	rs12496722	52	52	29	33	0.246269	5.46e-08	0.0146637	0.00231805	0.00039996	0.00051889	0.0199217	4.47e-06	PBMC	0.246269
cg20465980	9380	1.07744	473.03	40.6054	1.71e-08	rs12695453	43601	43601	30	35	0.738806	1.11e-10	-0.0381071	0.00476217	0.0001	3.15e-06	0.00023959	5.72e-06	PBMC	0.261194
cg07581883	8776	1.12557	254.198	31.2061	2.29e-06	rs201351379	353	353	44	56	0.41791	6.51e-10	0.0969534	0.0128885	0.0001	0.00021609	0.00957263	1.4e-05	PBMC	0.41791
cg20486747	8804	1.13442	379.233	36.7296	8.02e-06	rs12634109	2824	2824	37	44	0.328358	7.71e-08	-0.0242233	0.00388661	0.00069993	0.00130884	0.0418831	9.84e-06	PBMC	0.328358
cg09387767	8802	1.04057	713.985	49.1149	2.1e-07	rs12634109	2122	2122	37	44	0.328358	6.91e-08	-0.0251452	0.00401535	0.00019998	0.00010304	0.00509681	3.02e-06	PBMC	0.328358
cg03282889	8788	0.961389	339.668	37.0805	7.95e-07	rs34049220	108715	108715	33	39	0.291045	3.36e-09	-0.0287711	0.00406385	0.00039996	0.00037676	0.0152625	3.7e-06	PBMC	0.291045
cg06494592	8788	1.05478	482.978	43.9741	3.51e-18	rs12634109	-13038	-13038	37	44	0.328358	1.27e-21	0.169984	0.0108024	0.0001	2.57e-16	1.65e-13	4.88e-06	PBMC	0.328358
cg04553112	8788	1.02078	619.271	49.473	3.66e-24	rs12634109	-13363	-13363	37	44	0.328358	8.78e-26	0.174079	0.00895311	0.0001	8.37e-22	1.33e-18	3.07e-06	PBMC	0.328358
cg18479299	8788	1.0371	516.287	44.1826	6.75e-22	rs12634109	-13435	-13435	37	44	0.328358	5.55e-26	0.128029	0.00652022	0.0001	7.08e-20	8.23e-17	4.09e-06	PBMC	0.328358
cg15145296	8788	1.03119	583.151	48.1739	2.13e-29	rs12634109	-13652	-13652	37	44	0.328358	3.38e-32	0.256657	0.00970898	0.0001	1.91e-27	8.9e-24	3.48e-06	PBMC	0.328358
cg02447542	8789	1.03161	631.051	48.4431	2.82e-15	rs4679206	78195	78195	42	53	0.604478	1.4e-16	-0.217732	0.0183082	0.0001	7.46e-13	2.51e-10	3.23e-06	PBMC	0.395522
cg03146253	8808	1.10032	560.406	42.8873	2.47e-09	rs11919548	-14304	-14304	42	49	0.365672	3.22e-11	-0.0509432	0.00610832	0.0001	3.42e-07	3.33e-05	5.51e-06	PBMC	0.365672
cg12349841	8822	1.04588	576.704	45.4434	1.29e-06	rs60432833	9006	9006	33	40	0.298507	1.68e-07	-0.0177818	0.00295321	0.00019998	0.00052402	0.0200932	3.87e-06	PBMC	0.298507
cg20177385	8844	1.03872	673.017	48.0188	7.72e-07	rs112326255	-105029	-105029	25	27	0.201493	2.05e-07	0.0581293	0.00974299	0.00039996	0.00038093	0.0154073	3.17e-06	PBMC	0.201493
cg08481491	8811	1.04372	577.909	46.5532	2.61e-07	rs9825571	53	53	45	55	0.410448	3.83e-08	-0.0545272	0.00849078	0.00019998	0.00010054	0.00499044	3.81e-06	PBMC	0.410448
cg25308173	8811	1.03041	552.785	46.1266	8.36e-08	rs9825571	-19	-19	45	55	0.410448	9e-09	-0.0711284	0.0104394	0.00029997	3.37e-05	0.00192349	3.66e-06	PBMC	0.410448
cg01346077	8777	1.03939	583.144	47.8115	5.42e-08	rs73859048	77	77	31	33	0.246269	1.02e-08	0.0544164	0.00802642	0.0001	2.06e-05	0.00125383	3.67e-06	PBMC	0.246269
cg14760656	8827	1.02397	588.433	48.0736	1.81e-11	rs10470320	-220	-220	28	41	0.30597	1.67e-12	0.0647606	0.00707285	0.0001	6.8e-09	9.98e-07	3.29e-06	PBMC	0.30597
cg15490784	9077	1.01429	647.849	49.275	2.5e-06	rs55694233	-1104	-1104	48	64	0.522388	1.04e-06	-0.0694142	0.0125749	0.00109989	0.00146947	0.0458213	2.81e-06	PBMC	0.477612
cg14855783	9134	1.09502	430.096	39.2598	5.23e-06	rs13074621	-25394	-25394	13	13	0.0970149	1.15e-07	-0.0200979	0.00328202	0.00049995	0.00120541	0.0392674	6.97e-06	PBMC	0.0970149
cg19727188	9304	1.0428	526.729	44.6045	2.48e-06	rs777485	20865	20865	29	33	0.753731	2.77e-07	0.0609268	0.0103547	0.00149985	0.00096297	0.0328486	4.15e-06	PBMC	0.246269
cg19307851	9304	1.03133	605.379	46.7591	3.66e-09	rs777507	-7599	-7599	43	54	0.597015	3.3e-10	0.0140905	0.00182845	0.0001	1.45e-06	0.00012105	3.36e-06	PBMC	0.402985
cg08528616	9312	1.02469	625.341	48.4055	2.25e-06	rs3230	-15629	-15629	44	54	0.402985	7.36e-07	0.0477442	0.00850282	0.00139986	0.00118042	0.0386244	3.11e-06	PBMC	0.402985
cg21959606	9308	1.03983	646.36	45.8654	1.29e-08	rs6783962	-19	-19	47	59	0.440298	9.51e-10	0.0323748	0.00436304	0.0001	5.16e-06	0.00037005	3.32e-06	PBMC	0.440298
cg00180447	9297	1.09006	814.388	45.2482	1.34e-09	rs2101592	-11245	-11245	34	36	0.268657	5.16e-11	0.0688423	0.00838447	0.0001	3.05e-07	3.01e-05	3.58e-06	PBMC	0.268657
cg23811633	9063	1.03441	647.413	47.8729	3.02e-06	rs6765279	436868	436868	41	51	0.380597	8.85e-07	-0.0134761	0.00242186	0.00139986	0.00155161	0.0477435	3.2e-06	PBMC	0.380597
cg09034264	9009	1.03888	690.17	47.4321	1.18e-07	rs4518076	23	23	34	40	0.298507	2.13e-08	0.06157	0.00935576	0.0001	5.57e-05	0.00298594	3.09e-06	PBMC	0.298507
cg18026197	8958	1.07885	656.544	44.4967	5.13e-11	rs9874911	-15456	-15456	23	28	0.208955	7.33e-13	0.123145	0.0131188	0.0001	8.37e-09	1.2e-06	4.15e-06	PBMC	0.208955
cg17408686	8958	1.03889	619.323	43.7886	2.68e-10	rs9874911	-15495	-15495	23	28	0.208955	3.52e-12	0.08708	0.00973022	0.0001	8.89e-08	1.01e-05	3.45e-06	PBMC	0.208955
cg12500430	7846	1.02276	724.244	48.7288	6.63e-14	rs4679317	-2570	-2570	47	63	0.529851	5.31e-15	-0.0759288	0.00702976	0.0001	2.77e-11	6.85e-09	2.66e-06	PBMC	0.470149
cg06897958	6761	1.01204	372.174	41.4948	8.28e-14	rs9755467	-73	-73	21	26	0.19403	2.98e-17	0.120077	0.00970713	0.0001	2.29e-11	5.74e-09	4.81e-06	PBMC	0.19403
cg12761544	6801	1.04694	556.106	48.0727	8.09e-10	rs6782529	-5222	-5222	45	64	0.477612	1.1e-10	0.0397751	0.00496833	0.0001	2.22e-07	2.27e-05	4.04e-06	PBMC	0.477612
cg16049219	6777	1.04446	549.981	46.7421	7.46e-09	rs62264113	16622	16622	11	12	0.0895522	7.34e-10	0.152948	0.0204199	0.0001	2.32e-06	0.00018287	4.02e-06	PBMC	0.0895522
cg20098074	6786	0.957655	194.494	29.6765	4.6e-08	rs62264113	-16321	-16321	11	12	0.0895522	2.3e-13	0.0494888	0.00509496	0.0001	1.49e-05	0.0009438	6.28e-06	PBMC	0.0895522
cg07794498	6786	1.01309	235.136	32.9185	1.1e-07	rs62264113	-16401	-16401	11	12	0.0895522	1.42e-11	0.0371347	0.00433645	0.0001	2.24e-05	0.00134302	7.67e-06	PBMC	0.0895522
cg00211174	6805	1.05286	436.354	41.6014	1.1e-08	rs2720262	-16310	-16310	46	66	0.507463	1.07e-10	0.077484	0.00967003	0.0001	2.47e-06	0.00019279	5.34e-06	PBMC	0.492537
cg17764313	6798	1.00845	455.176	45.443	4.25e-20	rs67197575	-38318	-38318	21	23	0.171642	3.33e-23	-0.157565	0.00922523	0.0001	1.39e-17	1.11e-14	3.84e-06	PBMC	0.171642
cg22558765	7062	1.02925	541.539	46.9494	3.4e-15	rs9873533	-2043	-2043	34	42	0.313433	5.68e-17	-0.0758401	0.00623193	0.0001	8.26e-13	2.75e-10	3.7e-06	PBMC	0.313433
cg16873856	6605	1.03099	403.518	44.0574	1.21e-06	rs2999033	-13459	-13459	16	17	0.126866	9.92e-08	-0.0253957	0.00412004	0.00039996	0.00038124	0.015419	5.03e-06	PBMC	0.126866
cg06705862	6651	1.08541	517.294	47.1785	1.6e-10	rs2953124	5815	5815	48	62	0.537313	1.18e-11	0.115245	0.0133774	0.0001	1.98e-08	2.59e-06	5.48e-06	PBMC	0.462687
cg08553467	6611	1.02575	427.134	45.5767	1.72e-06	rs2734047	-78	-78	37	47	0.649254	2.43e-07	-0.0503623	0.00850813	0.00059994	0.00060228	0.0225082	4.59e-06	PBMC	0.350746
cg25301627	6765	1.05013	449.56	47.3037	3.87e-11	rs6775270	19295	19295	43	55	0.589552	2.57e-12	-0.0824779	0.00912761	0.0001	6.95e-09	1.02e-06	5.1e-06	PBMC	0.410448
cg07081887	6600	1.30419	46.7553	15.2678	0.00015859	rs11706409	-410707	-410707	6	7	0.0522388	1.13e-12	0.0229959	0.00248212	0.00029997	0.00142628	0.0447973	0.00017743	PBMC	0.0522388
cg15872161	6826	1.01561	228.479	36.7027	1.18e-06	rs73202258	-39134	-39134	16	16	0.119403	4.88e-09	-0.0219659	0.00314756	0.00019998	0.00023483	0.0102645	8.03e-06	PBMC	0.119403
cg05958749	6847	1.05361	319.371	43.0359	1.21e-09	rs67258555	-1241	-1241	20	21	0.156716	1.45e-11	-0.0893549	0.0104415	0.0001	1.71e-07	1.81e-05	7.33e-06	PBMC	0.156716
cg22384700	6847	1.0615	336.254	45.4131	3.47e-14	rs67258555	-1269	-1269	20	21	0.156716	2.53e-16	-0.133295	0.0113821	0.0001	2.42e-12	7.33e-10	7.31e-06	PBMC	0.156716
cg13797231	6771	1.04543	303.723	45.368	8.19e-07	rs6764765	-126809	-126809	31	35	0.261194	9.63e-08	0.0226231	0.00366551	0.00029997	0.00016719	0.00772552	7.32e-06	PBMC	0.261194
cg12175038	6688	1.04389	378.795	47.3328	2.34e-06	rs2811450	-2728	-2728	27	29	0.216418	5.75e-07	0.0701585	0.0123451	0.00049995	0.00063748	0.0235843	5.82e-06	PBMC	0.216418
cg14216476	6486	1.01769	195.644	36.1612	8.39e-07	rs113428236	-288741	-288741	7	7	0.0522388	2.29e-09	-0.06562	0.00913523	0.00019998	0.0001397	0.00662923	9.51e-06	PBMC	0.0522388
cg10806493	7150	1.05994	366.703	44.9441	5.71e-07	rs111613898	1541	1541	29	33	0.246269	5.49e-08	-0.0160707	0.00254098	0.0001	0.00012283	0.00592911	6.64e-06	PBMC	0.246269
cg00404641	7537	1.23844	117.477	24.9317	2.61e-07	rs6787004	-2974	-2974	9	10	0.0746269	4.53e-14	0.191624	0.018828	0.0001	2.29e-06	0.00018055	5.32e-05	PBMC	0.0746269
cg25304928	7923	1.02908	321.451	36.1374	1.75e-06	rs1013391	-10613	-10613	40	52	0.38806	6.58e-09	0.0305143	0.00442361	0.00039996	0.00044672	0.0176161	6.23e-06	PBMC	0.38806
cg16661790	7889	1.0532	527.172	43.8957	7.15e-07	rs55903620	-782034	-782034	10	10	0.0746269	4.98e-08	-0.0181304	0.0028547	0.00019998	0.00024219	0.0105419	4.43e-06	PBMC	0.0746269
ch.3.2637085F	7756	1.00994	368.099	37.9967	2.34e-07	rs55716424	33811	33811	37	49	0.365672	9.52e-10	0.0367112	0.00494776	0.00029997	7.8e-05	0.00400565	4.8e-06	PBMC	0.365672
cg18478854	7622	1.01078	582.565	48.5143	4.78e-21	rs7624858	78	78	41	57	0.574627	7.33e-23	-0.11856	0.00706447	0.0001	1.79e-18	1.69e-15	3.05e-06	PBMC	0.425373
cg03187125	7640	1.01386	448.243	41.3454	1.52e-07	rs4854721	110318	110318	38	46	0.343284	2.65e-09	-0.0272034	0.00380816	0.0001	5.92e-05	0.0031551	4.05e-06	PBMC	0.343284
cg07143586	7461	1.04348	426.62	38.7189	1.74e-16	rs13073286	-2287	-2287	16	17	0.873134	4.75e-22	0.180274	0.011203	0.0001	1.96e-14	8.9e-12	5.15e-06	PBMC	0.126866
cg07005934	7493	1.03193	617.609	46.9445	1.74e-06	rs6439405	327	327	36	44	0.328358	3.71e-07	-0.0531187	0.00915231	0.00109989	0.00085217	0.0297938	3.31e-06	PBMC	0.328358
cg24583468	7493	1.04045	644.651	47.9564	3.6e-07	rs6806830	189	189	33	46	0.656716	8.68e-08	-0.0463683	0.00747833	0.0001	0.00016247	0.00753789	3.34e-06	PBMC	0.343284
cg00397616	7462	1.01843	547.317	44.8863	3.98e-08	rs62280563	-7405	-7405	20	24	0.179104	2.34e-09	-0.0822242	0.0114559	0.0001	1.77e-05	0.00109677	3.42e-06	PBMC	0.179104
cg24879335	7449	1.02854	695.342	49.1499	8.31e-09	rs8177179	-1723	-1723	45	55	0.589552	2.16e-09	0.0552317	0.00767217	0.0001	4.05e-06	0.00029885	2.87e-06	PBMC	0.410448
cg11941060	7495	1.0245	444.485	39.571	1.37e-11	rs33998685	4918	4918	36	40	0.298507	4.68e-15	-0.0661014	0.0060989	0.0001	3.8e-09	5.95e-07	4.38e-06	PBMC	0.298507
cg02414224	7495	1.03468	736.035	48.6229	1.9e-15	rs9882812	3504	3504	37	42	0.313433	1.03e-16	-0.166269	0.0138734	0.0001	5.35e-13	1.86e-10	2.82e-06	PBMC	0.313433
cg17952877	7495	1.04031	634.847	46.4508	1.62e-14	rs9882812	3450	3450	37	42	0.313433	2.29e-16	-0.186396	0.0158756	0.0001	3.65e-12	1.06e-09	3.39e-06	PBMC	0.313433
cg03760072	7495	1.03323	688.51	48.6692	9.06e-12	rs9882812	3442	3442	37	42	0.313433	1.08e-12	-0.138213	0.0148945	0.0001	3.28e-09	5.19e-07	2.99e-06	PBMC	0.313433
cg08048268	7497	1.03035	703.503	49.1573	6.55e-12	rs9882812	3425	3425	37	42	0.313433	9.83e-13	-0.178386	0.0191717	0.0001	2.54e-09	4.12e-07	2.87e-06	PBMC	0.313433
cg01448562	7498	1.02007	586.628	45.4325	3.7e-09	rs6794945	15554	15554	36	41	0.30597	1.84e-10	-0.0497301	0.00632336	0.0001	1.66e-06	0.00013561	3.22e-06	PBMC	0.30597
cg16414030	7498	1.04833	676.579	48.8842	4.31e-12	rs9882812	3175	3175	37	42	0.313433	5.39e-13	-0.130789	0.013806	0.0001	1.1e-09	1.93e-07	3.35e-06	PBMC	0.313433
cg08071363	7443	1.00445	566.649	45.4814	3.21e-17	rs11718549	67	67	33	36	0.268657	7.82e-20	0.24614	0.017212	0.0001	1.58e-14	7.26e-12	3e-06	PBMC	0.268657
cg14542665	7442	1.03739	611.063	45.7296	1.46e-11	rs1525886	1525	1525	42	53	0.395522	3.5e-13	0.0582563	0.00607134	0.0001	4.39e-09	6.77e-07	3.46e-06	PBMC	0.395522
cg19529551	7414	1.05066	647.032	46.9999	8.22e-08	rs2715633	-14220	-14220	42	53	0.395522	1.22e-08	-0.0558776	0.00829991	0.0001	3.16e-05	0.00181914	3.55e-06	PBMC	0.395522
cg04900941	7348	1.0409	610.166	45.6744	1.3e-08	rs3923834	150	150	24	24	0.179104	8.84e-10	0.0914657	0.012294	0.0001	4.83e-06	0.00034891	3.54e-06	PBMC	0.179104
cg15709065	7074	1.0351	755.446	48.8021	7.14e-13	rs11919447	-34	-34	28	31	0.231343	7.33e-14	0.121935	0.0121457	0.0001	2.51e-10	5.07e-08	2.76e-06	PBMC	0.231343
cg02860608	7044	1.01465	744.345	48.2857	1.64e-17	rs2052832	2	2	42	53	0.604478	4.41e-19	0.154881	0.0112864	0.0001	7.6e-15	3.71e-12	2.45e-06	PBMC	0.395522
cg06917867	6859	1.04164	528.506	43.3889	2.26e-11	rs1498718	-114713	-114713	45	52	0.61194	1.37e-13	0.0524276	0.00531667	0.0001	5.48e-09	8.26e-07	4.11e-06	PBMC	0.38806
cg08140055	6809	1.05189	665.859	48.3844	1.04e-10	rs1868164	81	81	40	44	0.671642	1.33e-11	0.0618931	0.00721141	0.0001	2.87e-08	3.63e-06	3.48e-06	PBMC	0.328358
cg07068406	6242	1.02094	625.5	48.8402	2.39e-29	rs36179	-1206	-1206	49	61	0.544776	1e-31	-0.227112	0.00878327	0.0001	4.26e-27	1.84e-23	3.04e-06	PBMC	0.455224
cg10785929	6245	1.03515	430.683	41.963	1.02e-17	rs36175	39	39	50	61	0.455224	5.27e-22	-0.145393	0.00905659	0.0001	1.36e-15	7.6e-13	4.84e-06	PBMC	0.455224
cg16838369	6245	1.04291	599.652	48.2155	2.18e-06	rs9868665	17078	17078	37	41	0.30597	6.78e-07	-0.0907063	0.0160882	0.00089991	0.00096397	0.0328802	3.65e-06	PBMC	0.30597
cg18071374	6175	1.01358	593.062	49.2856	1.22e-07	rs823964	400210	400210	43	56	0.58209	4.08e-08	-0.0545575	0.00851796	0.0001	6.34e-05	0.00334969	3.05e-06	PBMC	0.41791
cg05261893	6072	1.06396	419.781	40.1915	3.4e-06	rs6778165	-20455	-20455	52	61	0.455224	9.2e-08	-0.0523868	0.00847098	0.00049995	0.0009117	0.0314913	5.94e-06	PBMC	0.455224
cg13344094	5887	1.07452	519.51	43.8414	5.85e-08	rs1069508	163764	163764	44	57	0.574627	2.39e-09	-0.0705145	0.00983335	0.0001	1.35e-05	0.0008697	5.12e-06	PBMC	0.425373
cg07149179	5867	1.04703	543.135	46.9203	4.19e-08	rs371201990	-5153	-5153	26	29	0.216418	5.52e-09	-0.0752053	0.0108282	0.0001	1.35e-05	0.00086616	4.14e-06	PBMC	0.216418
cg00989904	4812	1.06938	75.8642	23.3247	2.23e-07	rs113632149	-119621	-119621	9	10	0.0746269	4.18e-15	-0.0695529	0.00639775	0.0001	7.65e-06	0.00052566	3.4e-05	PBMC	0.0746269
cg11305249	5103	0.996458	250.853	46.1355	8.56e-12	rs73228043	-152393	-152393	38	49	0.365672	2.41e-13	-0.0731143	0.00753682	0.0001	2.31e-09	3.77e-07	6.43e-06	PBMC	0.365672
cg12473912	5274	1.02341	267.102	45.7543	1.02e-10	rs900947	-196	-196	48	63	0.470149	3.37e-12	-0.103947	0.0115994	0.0001	1.8e-08	2.38e-06	7.23e-06	PBMC	0.470149
cg21827317	5274	0.998639	326.192	49.5936	8.58e-18	rs900947	-335	-335	48	63	0.470149	6.44e-19	-0.169114	0.0124365	0.0001	2.93e-15	1.54e-12	5.02e-06	PBMC	0.470149
cg12473849	5265	1.01554	282.311	43.6536	2.22e-07	rs1371906	73	73	42	56	0.58209	1.11e-08	-0.0605162	0.00895692	0.0001	5.37e-05	0.00289085	6.5e-06	PBMC	0.41791
cg00382369	5352	1.02641	347.296	46.1556	8.65e-07	rs34622735	-10598	-10598	24	25	0.186567	1.32e-07	-0.0274338	0.00450774	0.00029997	0.00023963	0.0104464	5.67e-06	PBMC	0.186567
cg07253126	5352	1.39695	96.7186	20.4607	4.63e-07	rs73867014	2345	2345	8	9	0.0671642	3.14e-16	0.0550601	0.00472815	0.0001	6.8e-07	6.15e-05	0.00012324	PBMC	0.0671642
cg18095506	5352	0.949272	230.636	38.1366	2.44e-08	rs73867014	2209	2209	8	9	0.0671642	4.51e-11	0.143725	0.0174267	0.0001	1.06e-05	0.00070177	4.98e-06	PBMC	0.0671642
cg21459229	5352	0.922758	156.003	31.3161	2.64e-10	rs7627226	-10186	-10186	8	8	0.0597015	1.67e-16	0.154818	0.0130782	0.0001	1.58e-07	1.68e-05	5.99e-06	PBMC	0.0597015
cg15655868	5351	1.01342	225.376	39.2837	2.86e-06	rs9842918	1342	1342	37	45	0.664179	5.17e-08	0.0429156	0.00676793	0.00119988	0.00057991	0.0218128	8.02e-06	PBMC	0.335821
cg14664341	5329	1.0248	452.392	49.463	3.97e-07	rs1720836	-17609	-17609	41	58	0.567164	1.52e-07	-0.0369794	0.00611471	0.0001	0.0001436	0.00678451	4.31e-06	PBMC	0.432836
cg00492055	5331	1.01423	281.161	40.4153	3.5e-07	rs35926694	146860	146860	47	66	0.507463	5.17e-09	-0.0390166	0.00560313	0.00019998	8.58e-05	0.0043468	6.47e-06	PBMC	0.492537
cg21513826	5321	1.01913	406.072	48.7597	1.78e-12	rs9881861	284562	284562	47	65	0.485075	1.93e-13	-0.111035	0.0113724	0.0001	4.8e-10	9.11e-08	4.62e-06	PBMC	0.485075
cg20163101	5270	1.01968	382.94	47.9602	4.87e-06	rs9878820	-22339	-22339	38	48	0.358209	1.53e-06	0.027553	0.00509151	0.00129987	0.0016334	0.049593	4.92e-06	PBMC	0.358209
cg27302237	5477	1.03374	386.501	48.1347	4.7e-06	rs361057	-239253	-239253	44	62	0.462687	1.54e-06	0.0419425	0.00775257	0.00169983	0.00144652	0.0452803	5.34e-06	PBMC	0.462687
cg18005180	5505	1.02832	353.224	44.562	3.03e-06	rs72630196	-12670	-12670	9	9	0.0671642	3.47e-07	0.108033	0.0185563	0.00069993	0.00087136	0.0303211	5.65e-06	PBMC	0.0671642
cg15907014	6021	1.04306	446.952	47.9775	5.42e-08	rs6439848	210	210	47	54	0.402985	1.08e-08	-0.0652256	0.00964344	0.0001	1.5e-05	0.00095236	4.9e-06	PBMC	0.402985
cg06726820	6396	1.09993	516.845	43.2982	1.47e-06	rs34662123	-2197	-2197	42	51	0.380597	9.64e-08	0.0529305	0.0085762	0.00029997	0.00035309	0.0144444	5.96e-06	PBMC	0.380597
cg09009640	6451	1.08218	637.788	45.609	1.61e-06	rs7639511	97589	97589	29	33	0.753731	2.27e-07	-0.0333278	0.00561259	0.00029997	0.00056011	0.0212173	4.36e-06	PBMC	0.246269
cg25698975	6729	1.06086	595.342	47.2574	4.62e-07	rs9873201	-74086	-74086	14	18	0.134328	9.19e-08	-0.0473634	0.00765825	0.00019998	0.00016246	0.00753789	4.11e-06	PBMC	0.134328
cg19546024	6926	1.03237	534.171	47.0313	4.65e-07	rs347957	7782	7782	29	32	0.238806	8.63e-08	0.044698	0.00720733	0.00039996	0.00018732	0.00849578	3.83e-06	PBMC	0.238806
cg23258304	7059	1.03854	607.82	47.7536	3.31e-10	rs4683379	95019	95019	27	33	0.753731	3.53e-11	0.0750635	0.00902754	0.0001	1.09e-07	1.21e-05	3.5e-06	PBMC	0.246269
cg16222710	7048	1.05778	486.095	44.5545	4.3e-14	rs9831298	73843	73843	26	31	0.768657	1.68e-16	-0.0949914	0.00802576	0.0001	4.92e-12	1.39e-09	4.94e-06	PBMC	0.231343
cg06934299	7030	1.05321	485.323	44.3802	3.18e-14	rs35279002	116626	116626	24	26	0.80597	1.02e-16	0.1339	0.0111701	0.0001	4.01e-12	1.15e-09	4.81e-06	PBMC	0.19403
cg25331582	7063	1.03026	598.982	47.5852	1.01e-15	rs9831298	-13554	-13554	26	31	0.768657	2.38e-17	-0.107911	0.00867411	0.0001	2.56e-13	9.42e-11	3.37e-06	PBMC	0.231343
cg16424913	7079	1.04928	638.376	47.2355	5.84e-07	rs1304851	40050	40050	19	21	0.843284	1.19e-07	0.0396942	0.00649155	0.00049995	0.00024743	0.0107283	3.57e-06	PBMC	0.156716
cg04041831	6918	1.03733	470.418	46.4665	2.7e-07	rs724016	-24929	-24929	51	65	0.514925	3.88e-08	-0.051208	0.00797835	0.00019998	8.96e-05	0.00451551	4.49e-06	PBMC	0.485075
cg05107650	6851	1.01115	338.324	38.4647	1.47e-21	rs4683404	-26	-26	17	18	0.134328	3.61e-29	0.296826	0.0129533	0.0001	3.1e-19	3.33e-16	5.26e-06	PBMC	0.134328
cg11183167	6638	1.0419	476.255	46.564	6.24e-07	rs9861009	-4737	-4737	40	50	0.626866	1.04e-07	0.0510752	0.00830225	0.00029997	0.00020762	0.00925369	4.57e-06	PBMC	0.373134
cg16151803	6656	1.02292	455.088	48.0548	1.22e-07	rs7642874	23545	23545	46	60	0.447761	2.73e-08	-0.0540933	0.00830432	0.00019998	4.41e-05	0.00243275	4.23e-06	PBMC	0.447761
cg00622689	6627	1.04894	483.902	47.5759	4.72e-11	rs13060663	-7635	-7635	38	46	0.656716	3.71e-12	0.0973619	0.0108973	0.0001	9.46e-09	1.34e-06	4.7e-06	PBMC	0.343284
cg02341737	6627	1.03117	526.28	48.4811	4.7e-07	rs13060663	-7641	-7641	38	46	0.656716	1.36e-07	0.0759961	0.0125052	0.00039996	0.00018832	0.0085346	3.86e-06	PBMC	0.343284
cg16488116	7071	1.00254	651.567	48.0471	1.88e-06	rs2229032	-137915	-137915	15	15	0.11194	5.5e-07	0.116332	0.0204251	0.0009999	0.00120146	0.0391695	2.58e-06	PBMC	0.11194
cg20824294	7071	1.03532	591.686	47.8114	5.98e-09	rs73238130	-312078	-312078	15	15	0.11194	8.92e-10	0.168757	0.0226897	0.0001	2.24e-06	0.00017746	3.53e-06	PBMC	0.11194
cg27264760	7069	1.04128	621.061	48.2982	1.43e-08	rs953239	3671	3671	39	51	0.380597	2.83e-09	0.0445315	0.0062492	0.0001	5.42e-06	0.00038645	3.49e-06	PBMC	0.380597
cg11575782	7010	1.02475	608.249	47.932	2.74e-10	rs4300980	1042	1042	44	55	0.589552	3.11e-11	-0.0120623	0.00144476	0.0001	1.12e-07	1.23e-05	3.2e-06	PBMC	0.410448
cg05953364	6987	1.02712	635.159	49.5826	3.52e-09	rs6440123	9825	9825	40	45	0.335821	1.01e-09	-0.0689389	0.00931187	0.0001	1.55e-06	0.00012809	3.12e-06	PBMC	0.335821
cg01520402	7023	0.987501	315.925	36.9403	1.73e-07	rs7644475	-64263	-64263	42	46	0.656716	3.55e-10	-0.0283294	0.00368551	0.0001	6.2e-05	0.00328157	4.8e-06	PBMC	0.343284
cg14574489	6836	1.02594	584.449	47.6239	1.54e-07	rs9842051	176	176	29	32	0.761194	3.05e-08	-0.0790586	0.0121936	0.00019998	7e-05	0.00364736	3.36e-06	PBMC	0.238806
cg24648682	6976	1.01517	649.879	50.0024	9.29e-07	rs6440172	-319	-319	48	59	0.559702	4.36e-07	0.0708824	0.0123073	0.00079992	0.00053564	0.020451	2.82e-06	PBMC	0.440298
cg01302019	7361	1.02614	547.58	46.458	6.07e-10	rs7643341	37396	37396	46	64	0.522388	3.74e-11	-0.0202652	0.00244196	0.0001	2.23e-07	2.28e-05	3.59e-06	PBMC	0.477612
cg12256648	7405	1.0367	647.515	48.5245	3.87e-10	rs7650145	-31703	-31703	43	58	0.432836	5.99e-11	-0.0778048	0.00952282	0.0001	1.41e-07	1.52e-05	3.25e-06	PBMC	0.432836
cg24921352	7439	1.04455	611.429	47.1555	5.24e-07	rs9834467	-6196	-6196	9	10	0.0746269	1.03e-07	0.120227	0.0195337	0.00019998	0.00021951	0.00970308	3.62e-06	PBMC	0.0746269
cg02843684	8517	1.03088	361.992	40.7484	4.6e-12	rs142623177	-9678	-9678	50	65	0.485075	2.81e-15	-0.227937	0.020743	0.0001	8.81e-10	1.58e-07	5.6e-06	PBMC	0.485075
cg27000335	8717	1.02683	210.703	32.0644	5.93e-07	rs9849036	-11092	-11092	38	44	0.328358	1.21e-10	-0.177436	0.0222366	0.00019998	9.7e-05	0.00484204	9.37e-06	PBMC	0.328358
cg24005645	8150	1.04835	567.042	45.8478	2.64e-09	rs544979	-809	-809	51	66	0.507463	1.51e-10	0.109767	0.0138619	0.0001	7.66e-07	6.83e-05	4e-06	PBMC	0.492537
cg05128109	7905	0.954359	285.879	37.3385	8.88e-07	rs144409098	5997	5997	14	15	0.11194	4.45e-09	-0.0292369	0.00417442	0.00029997	0.00037731	0.0152802	4.17e-06	PBMC	0.11194
cg19734255	6872	1.06347	655.904	46.9832	1.99e-06	rs6780114	-166841	-166841	46	58	0.432836	4.36e-07	0.00532035	0.00092374	0.00059994	0.00083188	0.0292174	3.79e-06	PBMC	0.432836
cg17280346	6847	1.03533	455.685	46.3569	2.98e-06	rs1503729	-28493	-28493	34	44	0.328358	5.76e-07	-0.0852801	0.0150069	0.00089991	0.00105822	0.0353647	4.58e-06	PBMC	0.328358
cg11255439	7295	1.03062	593.295	45.6082	7.47e-13	rs12496215	86	86	50	66	0.507463	1.03e-14	0.123038	0.0116009	0.0001	2.26e-10	4.61e-08	3.41e-06	PBMC	0.492537
cg03680873	7478	1.0316	735.332	49.4916	5.64e-07	rs2689232	24061	24061	19	22	0.164179	2.23e-07	0.0520173	0.00875255	0.00029997	0.00031985	0.0132955	2.77e-06	PBMC	0.164179
cg17095647	7525	1.04083	677.838	48.5828	3.56e-09	rs1850891	1529	1529	34	38	0.283582	6.89e-10	0.121605	0.016198	0.0001	1.4e-06	0.0001166	3.19e-06	PBMC	0.283582
cg13144628	7498	1.13435	425.244	37.0389	4.92e-07	rs34654392	-43325	-43325	19	21	0.156716	1.66e-09	-0.031312	0.00430741	0.0001	6.3e-05	0.00332777	8.77e-06	PBMC	0.156716
cg21325211	7498	1.04185	218.991	28.4831	5.08e-08	rs77295352	-19678	-19678	8	8	0.0597015	8.67e-14	-0.130411	0.0130521	0.0001	6.78e-06	0.000473	9.93e-06	PBMC	0.0597015
cg15451075	7498	1.01751	250.224	30.5866	1.64e-06	rs77295352	-22738	-22738	8	8	0.0597015	2.44e-10	-0.0651977	0.00837081	0.00029997	0.00035424	0.0144838	7.43e-06	PBMC	0.0597015
cg12362118	7488	1.02971	580.203	43.0384	2.3e-08	rs11919380	-2016	-2016	40	46	0.343284	5.4e-10	0.0584	0.00771122	0.0001	9.44e-06	0.00063351	3.47e-06	PBMC	0.343284
cg23379566	7508	1.02717	711.383	46.9213	8.55e-07	rs6763649	-95345	-95345	39	47	0.350746	1.65e-07	0.0944491	0.0156773	0.00019998	0.00049168	0.0190787	2.78e-06	PBMC	0.350746
cg16141412	7532	1.01869	734.446	48.8471	5.61e-14	rs9812711	-105	-105	19	21	0.156716	4.77e-15	0.208165	0.0192168	0.0001	2.61e-11	6.49e-09	2.55e-06	PBMC	0.156716
cg26868659	6977	1.04835	692.305	47.9912	2.64e-07	rs6414374	-18061	-18061	13	14	0.895522	6.22e-08	0.0867449	0.0137898	0.0001	0.00011786	0.00572381	3.27e-06	PBMC	0.104478
cg25117092	7430	1.03532	541.775	45.8498	4.57e-13	rs1980143	82	82	47	61	0.544776	6.88e-15	0.149644	0.0139533	0.0001	1.12e-10	2.43e-08	3.85e-06	PBMC	0.455224
cg03316917	7429	1.04381	522.509	44.1601	1.93e-09	rs1980143	-354	-354	47	61	0.544776	4.62e-11	0.080173	0.00972835	0.0001	5.41e-07	5e-05	4.21e-06	PBMC	0.455224
cg11046673	7287	1.11625	407.139	38.4237	1.94e-06	rs1565573	-17521	-17521	29	33	0.246269	2.15e-08	-0.0430987	0.00655194	0.00019998	0.00032656	0.0135295	8.3e-06	PBMC	0.246269
cg00472710	7157	1.04301	592.431	46.8314	9.97e-09	rs9830648	78044	78044	45	55	0.410448	1.06e-09	-0.0983	0.0132988	0.0001	3.45e-06	0.00025963	3.7e-06	PBMC	0.410448
cg25307288	7139	1.01735	486.396	44.8379	8.83e-08	rs4381913	3507	3507	45	55	0.410448	5.87e-09	0.0754103	0.0108833	0.0001	3.58e-05	0.00203231	3.82e-06	PBMC	0.410448
cg10243700	7342	1.04164	357.651	39.3878	3.01e-07	rs71306566	42724	42724	9	9	0.0671642	2.65e-09	0.172959	0.0242129	0.00019998	7.22e-05	0.00374546	6.07e-06	PBMC	0.0671642
cg27098685	7676	1.07009	327.341	36.2802	5.32e-10	rs17204928	-25408	-25408	23	26	0.19403	5.48e-14	-0.160597	0.0158645	0.0001	5.67e-08	6.74e-06	7.91e-06	PBMC	0.19403
cg22240225	7729	1.04567	516.406	46.479	1.67e-06	rs7644103	-786036	-786036	41	44	0.328358	3.08e-07	0.0712415	0.0121681	0.00039996	0.00061059	0.0227608	4.31e-06	PBMC	0.328358
cg23878451	7727	1.05819	149.066	24.9097	6.93e-08	rs1540776	-357	-357	10	11	0.0820896	2.7e-15	-0.12541	0.0114003	0.0001	5.17e-06	0.00037052	1.61e-05	PBMC	0.0820896
cg21414411	7852	1.04659	492.496	47.5782	1.08e-08	rs60320967	-2957	-2957	34	43	0.320896	1.56e-09	0.0786532	0.0107933	0.0001	2.95e-06	0.00022567	4.55e-06	PBMC	0.320896
cg16511985	7454	1.0118	134.425	22.7474	1.67e-08	rs12488999	-18143	-18143	15	18	0.134328	4.63e-18	-0.0374458	0.00288971	0.0001	1.91e-06	0.00015408	1.33e-05	PBMC	0.134328
cg14640756	7459	1.02871	429.588	44.913	2.77e-06	rs13072293	-9407	-9407	48	63	0.529851	3.47e-07	0.0359712	0.00617856	0.00079992	0.0009681	0.0329962	4.65e-06	PBMC	0.470149
cg26381452	6688	1.05151	342.7	44.9011	3.48e-07	rs9883427	-38827	-38827	40	46	0.656716	3.01e-08	0.0766725	0.0118195	0.0001	7.31e-05	0.00378916	6.74e-06	PBMC	0.343284
cg06730503	6740	1.02633	394.358	45.6162	1.08e-09	rs492858	305	305	16	16	0.119403	4.83e-11	-0.0861872	0.010474	0.0001	2.87e-07	2.86e-05	4.99e-06	PBMC	0.119403
cg09000155	7106	1.03094	344.096	43.077	1.6e-18	rs6784723	4682	4682	33	42	0.686567	1.83e-22	-0.113004	0.00687271	0.0001	1.83e-16	1.2e-13	5.89e-06	PBMC	0.313433
cg26358582	6993	1.03615	316.855	41.8903	4.25e-07	rs3821686	-5979	-5979	27	32	0.238806	1.23e-08	0.0277407	0.00412257	0.0001	9.61e-05	0.00479912	6.62e-06	PBMC	0.238806
cg01201279	7181	1.04192	300.055	40.8039	5.01e-11	rs6776157	11	11	40	51	0.619403	6.47e-14	0.11215	0.0111313	0.0001	6.93e-09	1.01e-06	7.25e-06	PBMC	0.380597
cg11545232	7179	1.03552	469.673	48.4966	3.99e-12	rs344071	-251	-251	30	37	0.723881	4.01e-13	-0.112051	0.011725	0.0001	9.05e-10	1.62e-07	4.45e-06	PBMC	0.276119
cg07778205	7150	1.00887	372.129	44.0012	1.52e-10	rs4680333	-26160	-26160	38	47	0.649254	2.01e-12	0.0599611	0.00658525	0.0001	4.86e-08	5.85e-06	4.71e-06	PBMC	0.350746
cg15697575	7154	1.05716	402.662	45.5258	1.28e-12	rs7626027	166	166	45	60	0.552239	1.83e-14	0.0910526	0.0087217	0.0001	1.48e-10	3.13e-08	5.94e-06	PBMC	0.447761
cg24015103	7110	1.04068	512.598	48.2976	2.88e-09	rs13080377	-78	-78	36	42	0.686567	4.86e-10	-0.132366	0.0174126	0.0001	8.39e-07	7.41e-05	4.21e-06	PBMC	0.313433
cg06577139	7099	1.00434	540.704	49.2391	5.49e-08	rs729257	-187	-187	46	62	0.537313	1.7e-08	-0.0284023	0.00427609	0.0001	2.83e-05	0.00165491	3.15e-06	PBMC	0.462687
cg08781789	7128	1.00935	317.531	41.1829	1.36e-08	rs4368453	-27	-27	43	51	0.380597	1.12e-10	-0.0178277	0.00222851	0.0001	3.83e-06	0.00028485	5.54e-06	PBMC	0.380597
cg18082735	7175	1.02734	512.134	49.5654	6.26e-07	rs56263456	27316	27316	33	40	0.298507	2.54e-07	-0.0498156	0.00843306	0.00059994	0.0002541	0.0109705	3.87e-06	PBMC	0.298507
cg24725175	7175	1.06784	318.075	39.415	2.83e-07	rs62274129	-21942	-21942	30	37	0.276119	2.47e-09	-0.0864096	0.0120646	0.0001	4.64e-05	0.00254199	8.03e-06	PBMC	0.276119
cg20892840	7174	1.03675	368.983	43.6475	1.58e-12	rs62274129	-22091	-22091	30	37	0.276119	6.43e-15	-0.108303	0.0100798	0.0001	2.62e-10	5.26e-08	5.71e-06	PBMC	0.276119
cg03224329	7174	1.03941	380.784	44.6402	1.2e-12	rs62274129	-22105	-22105	30	37	0.276119	9.34e-15	-0.103703	0.00975081	0.0001	1.93e-10	3.98e-08	5.62e-06	PBMC	0.276119
cg21178254	7174	1.01755	402.282	46.3376	1.39e-14	rs62274129	-22116	-22116	30	37	0.276119	1.76e-16	-0.111139	0.00940145	0.0001	3.51e-12	1.03e-09	4.62e-06	PBMC	0.276119
cg19516359	7585	1.04165	449	47.2593	3.55e-08	rs4680367	13984	13984	44	55	0.589552	5.21e-09	-0.0199695	0.00286868	0.0001	9.87e-06	0.00065875	4.84e-06	PBMC	0.410448
cg18319770	7569	1.03822	349.68	45.8884	9.46e-08	rs6777968	12188	12188	35	44	0.671642	9.5e-09	0.0564089	0.00829678	0.0001	2.19e-05	0.00132254	6.08e-06	PBMC	0.328358
cg07499835	7539	1.0204	275.222	40.5468	2.84e-06	rs769759826	228217	228217	18	19	0.141791	8.29e-08	-0.0702796	0.0113125	0.00079992	0.00066876	0.0244904	6.88e-06	PBMC	0.141791
cg03673894	7282	1.02175	312.459	43.0969	3.68e-08	rs1548013	-122	-122	11	11	0.0820896	9.85e-10	0.156378	0.0211013	0.0001	8.88e-06	0.00060105	6.11e-06	PBMC	0.0820896
cg19929914	7218	1.00937	351.508	46.8694	2.89e-06	rs56235582	-4166	-4166	30	35	0.261194	6.42e-07	0.0588323	0.0104071	0.0009999	0.000947	0.0324392	5.01e-06	PBMC	0.261194
cg16640904	7355	1.01005	350.957	43.1681	1.47e-07	rs61119579	27254	27254	46	67	0.5	5.53e-09	-0.0535714	0.0077134	0.0001	4.64e-05	0.00254495	5.04e-06	PBMC	0.5
cg16975599	7263	1.04595	332.398	41.2615	4.67e-12	rs1449028	-2316	-2316	26	31	0.768657	4.26e-15	0.0782319	0.00720007	0.0001	5.99e-10	1.11e-07	6.71e-06	PBMC	0.231343
cg18661413	6646	0.943191	187.5	31.1393	2.11e-06	rs7617394	-11	-11	37	49	0.365672	5.43e-10	-0.138995	0.0183569	0.00059994	0.00063217	0.0234165	5.84e-06	PBMC	0.365672
cg21770060	6604	1.05251	426.482	45.7257	1.07e-06	rs1675496	-27	-27	29	36	0.268657	1.48e-07	0.0444859	0.00734591	0.00019998	0.00029792	0.012523	5.45e-06	PBMC	0.268657
cg26187205	6530	1.04205	432.951	46.0324	1.66e-09	rs550885	3692	3692	39	45	0.664179	9.65e-11	0.102053	0.0126926	0.0001	3.89e-07	3.74e-05	5.03e-06	PBMC	0.335821
cg05068548	6783	1.02698	406.132	47.52	1.59e-08	rs4680591	-57807	-57807	42	52	0.38806	2.35e-09	-0.107621	0.0149987	0.0001	4.63e-06	0.00033618	4.87e-06	PBMC	0.38806
cg16540721	6795	1.03421	395.417	48.6809	3.45e-06	rs4679910	-3767	-3767	43	54	0.402985	1.26e-06	0.0536472	0.00981434	0.00049995	0.0010704	0.0356734	5.24e-06	PBMC	0.402985
cg09456493	7318	1.01951	401.397	49.0295	1.63e-06	rs62280303	44385	44385	49	66	0.507463	6.16e-07	-0.0476371	0.00840994	0.00049995	0.00056384	0.0213289	4.69e-06	PBMC	0.492537
cg03342759	7735	0.99094	348.511	46.6343	5.83e-07	rs1447626	-300458	-300458	32	39	0.291045	9.82e-08	-0.0283841	0.00460286	0.00029997	0.00022044	0.00973346	4.45e-06	PBMC	0.291045
cg19880396	7796	1.02461	254.699	39.37	6.82e-06	rs537967048	108703	108703	7	7	0.0522388	1.71e-07	-0.113306	0.0188353	0.00089991	0.00146894	0.04581	7.64e-06	PBMC	0.0522388
cg05907223	9680	1.01439	340.724	46.988	1.17e-06	rs206307	206558	206558	51	67	0.5	2.41e-07	-0.0875849	0.0147901	0.00039996	0.00035508	0.0145148	5.34e-06	PBMC	0.5
cg03019702	9559	1.04216	333.223	44.824	9.55e-07	rs34061170	-16519	-16519	45	54	0.402985	9.64e-08	-0.0833144	0.0134996	0.00039996	0.00022244	0.00980636	6.54e-06	PBMC	0.402985
cg03740217	9298	1.02448	269.699	48.4236	4.08e-06	rs13060468	285246	285246	42	54	0.597015	1.42e-06	-0.10129	0.0186441	0.00109989	0.00092205	0.0317886	7.21e-06	PBMC	0.402985
cg09102030	7677	0.950868	196.16	36.7717	1.05e-17	rs10563708	-67079	-67079	21	25	0.186567	6.74e-25	-0.291231	0.0156519	0.0001	1.11e-14	5.27e-12	5.92e-06	PBMC	0.186567
cg10771751	9959	1.02483	345.21	46.6366	3.75e-11	rs1996483	-18741	-18741	49	65	0.514925	1.73e-12	0.0581847	0.00636162	0.0001	8.17e-09	1.17e-06	5.65e-06	PBMC	0.485075
cg25347958	9285	0.917276	219.214	34.5025	2.45e-08	rs4078108	-282	-282	48	60	0.447761	4.26e-12	-0.0201901	0.00226947	0.0001	1.51e-05	0.00095761	4.08e-06	PBMC	0.447761
cg18128437	7030	1.04404	486.169	47.8609	3.21e-06	rs144328987	345005	345005	6	8	0.0597015	9.46e-07	0.0661201	0.0119222	0.00079992	0.00115258	0.0378999	4.54e-06	PBMC	0.0597015
cg00306893	6966	1.05689	528.592	47.2104	7.98e-10	rs9814638	-2819	-2819	30	38	0.716418	7.29e-11	-0.0506762	0.00624337	0.0001	1.79e-07	1.87e-05	4.52e-06	PBMC	0.283582
cg21687591	7610	1.02208	547.974	47.7	8.4e-07	rs2251795	-273	-273	30	37	0.276119	2.05e-07	-0.0608333	0.010196	0.00029997	0.00038458	0.0155285	3.49e-06	PBMC	0.276119
cg02860240	7643	1.00235	461.334	42.6057	2.6e-07	rs9878797	-663	-663	52	67	0.5	8.91e-09	0.0591033	0.0086709	0.0001	0.0001175	0.00571055	3.64e-06	PBMC	0.5
cg16024214	7644	1.06134	531.977	44.1573	7.26e-07	rs9878797	-859	-859	52	67	0.5	5.55e-08	0.0545493	0.00862932	0.00039996	0.00023208	0.0101606	4.61e-06	PBMC	0.5
cg22227910	7689	1.01541	639.979	49.5612	1.08e-17	rs6784397	-7411	-7411	21	24	0.820895	8.02e-19	-0.0519792	0.00384288	0.0001	4.15e-15	2.11e-12	2.86e-06	PBMC	0.179105
cg10180092	7621	1.04078	729.028	48.2265	1.42e-07	rs1158564	291	291	51	63	0.470149	3.4e-08	-0.0703987	0.0109068	0.0001	6.99e-05	0.00364003	2.96e-06	PBMC	0.470149
cg12354192	7582	1.0274	602.28	46.165	1.24e-08	rs11915066	21	21	39	52	0.38806	1.03e-09	-0.0751039	0.0101498	0.0001	5.34e-06	0.00038154	3.29e-06	PBMC	0.38806
cg05771324	7839	1.02993	783.776	48.9261	2.6e-07	rs4894476	-17631	-17631	44	60	0.447761	8.22e-08	0.0753016	0.0121161	0.0001	0.00015619	0.00728825	2.57e-06	PBMC	0.447761
cg18418238	7847	1.06367	835.417	49.0491	2.39e-07	rs7636116	2576	2576	47	63	0.470149	7.77e-08	0.0504508	0.00809782	0.00019998	0.00011272	0.00551597	2.98e-06	PBMC	0.470149
cg04206786	7276	1.07252	711.019	47.0581	4.57e-07	rs7642511	-13	-13	35	44	0.328358	8.54e-08	0.0226757	0.00365461	0.0001	0.00017584	0.00806377	3.69e-06	PBMC	0.328358
cg11979312	7204	1.06477	326.012	36.1601	6.65e-06	rs388515	34	34	32	37	0.276119	4.63e-08	-0.0240853	0.00378047	0.00089991	0.0014135	0.044493	7.69e-06	PBMC	0.276119
cg17134397	6953	1.04242	646.994	48.1095	2e-06	rs234038	2891	2891	45	54	0.402985	5.98e-07	-0.0650028	0.0114589	0.00119988	0.00095498	0.032653	3.37e-06	PBMC	0.402985
cg02970714	6953	1.02506	692.262	49.0457	9.09e-07	rs234038	2839	2839	45	54	0.402985	3.29e-07	-0.0861081	0.014752	0.00019998	0.00051749	0.0198834	2.82e-06	PBMC	0.402985
cg10705999	6953	1.03537	655.441	48.2139	8.56e-08	rs234038	2815	2815	45	54	0.402985	1.95e-08	-0.076168	0.0115311	0.0001	3.91e-05	0.00219348	3.18e-06	PBMC	0.402985
cg14501357	6943	1.03648	587.908	47.3381	4.97e-09	rs234040	77	77	40	45	0.335821	5.96e-10	-0.0915047	0.0121258	0.0001	1.81e-06	0.00014662	3.57e-06	PBMC	0.335821
cg13519184	6686	1.29814	76.1382	17.4692	3.59e-05	rs694786	-1399	-1399	46	61	0.544776	3.83e-13	0.0494853	0.00517131	0.0001	0.000404	0.0162034	0.00010639	PBMC	0.455224
cg01507436	6673	1.04928	447.897	46.1385	5.04e-08	rs1388476	2517	2517	31	34	0.253731	5.07e-09	-0.0924295	0.0132635	0.0001	1.3e-05	0.00084147	5.09e-06	PBMC	0.253731
cg07627692	6675	1.02633	535.909	48.6083	1.71e-11	rs13093473	45	45	41	48	0.358209	2.08e-12	-0.126428	0.0138995	0.0001	5.56e-09	8.37e-07	3.67e-06	PBMC	0.358209
cg04635543	8088	1.20962	342.049	34.5115	3.73e-06	rs571572	-4711	-4711	26	30	0.223881	9.12e-09	0.0972379	0.0142785	0.0001	0.00028472	0.0120554	1.6e-05	PBMC	0.223881
cg12789884	8381	0.967856	315.916	35.8845	4.67e-09	rs9872719	-58	-58	22	26	0.19403	9.71e-13	-0.125579	0.0134915	0.0001	2.3e-06	0.00018176	4.17e-06	PBMC	0.19403
cg21562423	8603	1.03564	292.61	34.7928	6.27e-08	rs16826397	-27176	-27176	18	19	0.141791	2.18e-11	-0.22869	0.0270731	0.0001	1.22e-05	0.00079629	7.14e-06	PBMC	0.141791
cg01313513	8577	1.03637	668.226	48.0503	4.82e-10	rs73173409	-2561	-2561	30	32	0.238806	6.13e-11	0.120005	0.0146995	0.0001	1.84e-07	1.92e-05	3.14e-06	PBMC	0.238806
cg07492031	7304	1.02757	606.174	45.5111	6.47e-07	rs7611741	4531	4531	37	45	0.664179	7.68e-08	-0.108283	0.0173716	0.00019998	0.00031219	0.0130223	3.27e-06	PBMC	0.335821
cg15710610	7229	1.00849	762.162	49.2884	6.17e-15	rs4989456	222	222	36	42	0.313433	5.9e-16	0.119245	0.0104103	0.0001	3.76e-12	1.09e-09	2.3e-06	PBMC	0.313433
cg17616904	7230	1.04275	504.13	43.1706	3.66e-09	rs4989456	84	84	36	42	0.313433	6.05e-11	0.0363279	0.00444791	0.0001	1.03e-06	8.91e-05	4.34e-06	PBMC	0.313433
cg13444270	7263	1.20287	243.74	28.7959	7.02e-07	rs57405296	-10271	-10271	53	62	0.537313	1.43e-11	0.0731055	0.00853791	0.0001	2.67e-05	0.00156992	2.17e-05	PBMC	0.462687
cg01438868	6845	1.01941	628.651	48.8636	7.56e-07	rs6785366	-184	-184	26	30	0.223881	2.56e-07	0.0575867	0.00975128	0.00059994	0.00040635	0.0162832	2.99e-06	PBMC	0.223881
cg04330849	6963	1.02946	224.577	32.6272	3.6e-10	rs9821470	-16261	-16261	12	13	0.0970149	1.12e-15	0.174938	0.0155324	0.0001	4.93e-08	5.93e-06	8.95e-06	PBMC	0.0970149
cg10534872	6693	1.02814	517.882	48.0895	1.49e-06	rs34405260	7	7	19	21	0.156716	4.32e-07	0.041226	0.00715473	0.00029997	0.00062371	0.0231694	3.85e-06	PBMC	0.156716
cg26367031	6840	1.03231	494.479	47.7253	5.67e-07	rs74271164	7117	7117	46	59	0.440298	1.33e-07	-0.0352118	0.00578832	0.0001	0.00021208	0.00942374	4.14e-06	PBMC	0.440298
cg08825200	6838	1.03672	538.498	46.376	2.59e-10	rs1468924	-1872	-1872	47	59	0.440298	1.36e-11	0.0950538	0.0110835	0.0001	7.69e-08	8.85e-06	3.91e-06	PBMC	0.440298
cg00862290	6838	0.995807	274.81	37.1564	1.9e-07	rs10936997	224	224	44	56	0.41791	4.57e-10	-0.0738339	0.0096915	0.0001	5.44e-05	0.00292563	5.84e-06	PBMC	0.41791
cg00057693	6835	1.02459	480.351	47.9016	3.8e-06	rs79914282	791724	791724	7	7	0.0522388	1.15e-06	0.0165387	0.00301146	0.00119988	0.00154496	0.0475914	4.05e-06	PBMC	0.0522388
cg11023299	5394	1.28345	124.489	26.1414	2.45e-07	rs6443705	-13639	-13639	35	42	0.313433	1.56e-13	-0.0649112	0.00660737	0.0001	1.39e-06	0.00011591	6.12e-05	PBMC	0.313433
cg01449425	4996	0.975269	226.201	33.3183	1e-06	rs56019907	-16165	-16165	16	16	0.119403	6.22e-10	-0.0794845	0.0105485	0.00039996	0.00028208	0.0119651	6.14e-06	PBMC	0.119403
cg10699547	6448	0.999496	443.028	46.0255	1.8e-11	rs4558785	-18428	-18428	37	42	0.686567	5.29e-13	-0.276871	0.0292095	0.0001	8.03e-09	1.16e-06	3.72e-06	PBMC	0.313433
cg20742009	6435	1.01949	467.594	45.4813	1.2e-06	rs13077633	-421	-421	8	8	0.0597015	1.56e-07	0.0800478	0.0132504	0.00039996	0.00048047	0.0187206	4.03e-06	PBMC	0.0597015
cg21200353	6569	1.02802	544.541	47.0216	2.66e-06	rs11709177	-4504	-4504	47	65	0.485075	6.1e-07	0.0299423	0.00528377	0.00139986	0.00119072	0.0388913	3.66e-06	PBMC	0.485075
cg06244228	6607	0.922491	239.263	32.6461	3.65e-08	rs56071322	-38849	-38849	18	18	0.134328	1.98e-12	-0.137208	0.015063	0.0001	2.22e-05	0.00133619	3.9e-06	PBMC	0.134328
cg02939781	6787	1.04084	607.31	48.3882	2.91e-08	rs13097268	2670	2670	34	38	0.283582	6.33e-09	-0.0815505	0.0118043	0.0001	1.11e-05	0.00072948	3.56e-06	PBMC	0.283582
cg25701032	7045	1.05666	611.266	47.4512	6.8e-10	rs11717083	4252	4252	43	57	0.425373	6.81e-11	0.0438617	0.00539157	0.0001	1.76e-07	1.85e-05	3.9e-06	PBMC	0.425373
cg13217899	7205	1.06025	752.578	47.6502	9.7e-08	rs263038	-10392	-10392	46	53	0.395522	1.84e-08	0.0851865	0.0128673	0.0001	4.01e-05	0.00224146	3.24e-06	PBMC	0.395522
cg18489755	7208	1.04042	758.16	49.2316	1.49e-11	rs263045	-18559	-18559	46	55	0.410448	2.48e-12	0.102234	0.0113014	0.0001	5.31e-09	8.04e-07	2.84e-06	PBMC	0.410448
cg13423763	7202	0.982803	477.838	39.665	6.55e-08	rs6443914	18428	18428	48	62	0.462687	3.97e-10	-0.0105178	0.00137378	0.0001	3.77e-05	0.00211989	3.07e-06	PBMC	0.462687
cg14900962	7198	1.0982	325.254	33.1078	2.28e-07	rs6443910	5874	5874	34	39	0.708955	5.2e-11	0.0445304	0.00542458	0.0001	2.78e-05	0.00162821	9.38e-06	PBMC	0.291045
cg16981180	7159	1.03394	716.721	48.2085	2.07e-09	rs11918588	41	41	36	43	0.320896	3.27e-10	0.0619578	0.00803702	0.0001	9.29e-07	8.11e-05	2.89e-06	PBMC	0.320896
cg09827740	7121	1.02886	749.487	48.8854	3.09e-07	rs56269718	-12	-12	38	55	0.410448	9.77e-08	0.0223487	0.00362338	0.00039996	0.00017969	0.00820613	2.67e-06	PBMC	0.410448
cg24056885	7093	1.0098	805.98	49.5711	2.91e-07	rs4148563	2036	2036	44	57	0.574627	1.12e-07	-0.0937113	0.0152881	0.0001	0.00021515	0.00953586	2.19e-06	PBMC	0.425373
cg05044414	7094	1.02783	577.551	44.2074	2.01e-12	rs2872246	3518	3518	41	53	0.604478	1.28e-14	0.0530137	0.00502808	0.0001	6.48e-10	1.19e-07	3.44e-06	PBMC	0.395522
cg01324343	7094	1.01829	650.525	46.5196	3.8e-24	rs2872246	3448	3448	41	53	0.604478	2.61e-27	0.262724	0.0125384	0.0001	1.03e-21	1.62e-18	2.87e-06	PBMC	0.395522
cg23762779	7413	1.0301	522.324	41.5027	2.59e-06	rs6799020	-7429	-7429	33	40	0.298507	1.04e-07	0.0269747	0.00438608	0.00059994	0.00109378	0.0363038	3.86e-06	PBMC	0.298507
cg09616647	7407	1.07055	666.651	44.3594	1.42e-06	rs9882147	-20753	-20753	27	33	0.246269	1.32e-07	-0.0550638	0.00904797	0.00049995	0.00056047	0.0212252	3.89e-06	PBMC	0.246269
cg01041830	7238	1.04021	742.633	48.4321	1.28e-06	rs73053778	-19094	-19094	17	20	0.149254	4.02e-07	0.0287825	0.00497832	0.00069993	0.00070689	0.0256133	2.9e-06	PBMC	0.149254
cg22462726	6994	0.923943	309.953	35.5741	6.3e-07	rs4912561	-21175	-21175	41	47	0.350746	1.1e-09	-0.0705523	0.00955928	0.0001	0.00038527	0.0155531	3.04e-06	PBMC	0.350746
cg06837251	6971	1.03506	450.639	41.8588	3.86e-07	rs62286022	-4	-4	21	24	0.820895	1.08e-08	0.0308404	0.00455889	0.0001	0.0001266	0.00608945	4.62e-06	PBMC	0.179105
cg01292810	6965	1.03452	591.136	46.9813	2.05e-08	rs62287380	3582	3582	26	29	0.216418	2.53e-09	0.140281	0.019602	0.0001	8.06e-06	0.00055065	3.51e-06	PBMC	0.216418
cg11900923	6965	1.02578	459.646	42.0934	2.43e-10	rs62287379	1184	1184	27	29	0.216418	1.14e-12	0.126589	0.013667	0.0001	7.33e-08	8.48e-06	4.27e-06	PBMC	0.216418
cg04833202	6952	1.03134	577.758	45.1486	4.77e-11	rs7640497	-542	-542	38	47	0.350746	9.87e-13	-0.0733505	0.00788428	0.0001	1.58e-08	2.11e-06	3.52e-06	PBMC	0.350746
cg02931642	6891	1.00332	242.211	32.1475	1.68e-08	rs34044344	7657	7657	20	23	0.171642	3.73e-13	-0.134406	0.0140338	0.0001	3.89e-06	0.00028869	6.98e-06	PBMC	0.171642
cg02975439	6669	1.05826	631.708	47.8806	1.23e-07	rs12495652	-40288	-40288	9	9	0.0671642	2.6e-08	0.101254	0.0155129	0.0001	4.38e-05	0.0024202	3.81e-06	PBMC	0.0671642
cg16970087	6640	1.01993	401.13	40.0117	3.61e-08	rs7630293	-2314	-2314	28	32	0.761194	2.16e-10	0.0423456	0.00541395	0.0001	1.15e-05	0.00075231	4.71e-06	PBMC	0.238806
cg15350314	6516	1.04867	648.056	47.3062	8.2e-09	rs4309706	-275	-275	43	49	0.365672	1.03e-09	0.0851829	0.0115138	0.0001	2.88e-06	0.00022132	3.5e-06	PBMC	0.365672
cg13846787	6514	1.04056	493.668	43.7147	2.5e-06	rs4309706	-554	-554	43	49	0.365672	2.11e-07	0.0630402	0.0105801	0.00059994	0.00092172	0.0317791	4.37e-06	PBMC	0.365672
cg27398070	6488	1.03638	640.656	48.7762	9.33e-14	rs4686769	20	20	28	34	0.253731	7.93e-15	0.0945584	0.00885104	0.0001	2.5e-11	6.23e-09	3.28e-06	PBMC	0.253731
cg16460462	6296	1.02197	629.647	49.201	1.87e-09	rs16859665	-29564	-29564	37	47	0.350746	4.41e-10	-0.0660973	0.00866539	0.0001	8.63e-07	7.6e-05	3.04e-06	PBMC	0.350746
cg11274856	5915	1.02301	589.796	47.9732	1.01e-09	rs6791369	-11574	-11574	30	32	0.238806	1.34e-10	0.0699546	0.00879892	0.0001	4.26e-07	4.04e-05	3.27e-06	PBMC	0.238806
cg23956648	6105	1.06805	554.852	45.7956	8.84e-09	rs6789741	498	498	26	29	0.216418	5.95e-10	-0.09232	0.0122325	0.0001	2.07e-06	0.00016555	4.61e-06	PBMC	0.216418
cg17466567	6638	1.05674	164.341	22.9715	1.96e-06	rs77556176	6891	6891	9	9	0.0671642	3.67e-13	0.338388	0.0353157	0.00059994	0.00019905	0.00894197	1.45e-05	PBMC	0.0671642
cg21153275	6521	1.03993	823.102	47.7975	9.25e-11	rs13089860	-13503	-13503	39	44	0.671642	8.76e-12	-0.0688549	0.00791699	0.0001	3.89e-08	4.8e-06	2.61e-06	PBMC	0.328358
cg15367247	6575	1.01962	600.879	42.4646	2.14e-06	rs9851384	3509	3509	17	20	0.149254	1.15e-07	0.0853724	0.0139427	0.00069993	0.00111932	0.0370026	3.14e-06	PBMC	0.149254
cg02934888	6764	1.09088	510.24	37.7187	1.31e-07	rs6809265	5152	5152	25	28	0.208955	3.67e-10	-0.0379331	0.00494065	0.0001	2.67e-05	0.00157092	5.73e-06	PBMC	0.208955
cg10470041	7227	1.01349	389.45	34.5685	2.23e-13	rs10937261	-1095	-1095	17	21	0.843284	8.95e-20	0.142941	0.0100274	0.0001	6.33e-11	1.45e-08	4.65e-06	PBMC	0.156716
cg12454167	7252	1.02557	817.175	45.6506	5.97e-10	rs3774292	-1486	-1486	43	49	0.365672	2.46e-11	0.0990664	0.0117749	0.0001	3.33e-07	3.25e-05	2.4e-06	PBMC	0.365672
cg22727758	7341	1.67168	140.796	14.3012	5.43e-05	rs9819878	-4047	-4047	32	38	0.283582	3.84e-15	-0.0569239	0.00522417	0.0001	0.00019146	0.00865525	0.00019842	PBMC	0.283582
cg27336439	7331	1.04261	477.723	36.5155	1.33e-06	rs7610110	-31	-31	8	8	0.0597015	5.34e-09	-0.0475076	0.00683114	0.00019998	0.000457	0.0179605	4.57e-06	PBMC	0.0597015
cg15928398	7360	1.02247	554.409	39.2089	1.88e-12	rs1468905	95	95	19	22	0.164179	2.39e-16	0.115795	0.00987263	0.0001	6.48e-10	1.19e-07	3.46e-06	PBMC	0.164179
cg16700711	7803	1.05135	403.304	34.0727	3.28e-12	rs7634304	-3214	-3214	38	46	0.343284	3.12e-18	-0.158636	0.0121237	0.0001	4.53e-10	8.65e-08	5.72e-06	PBMC	0.343284
cg07440017	7896	1.00468	228.321	26.6877	4.9e-08	rs67748584	86	86	8	9	0.0671642	1.17e-14	0.249984	0.0236505	0.0001	1.06e-05	0.00070037	7.47e-06	PBMC	0.0671642
cg15258711	7908	1.02231	452.754	36.4323	4.01e-08	rs1047584	1570	1570	23	26	0.19403	3.23e-11	0.0455515	0.0054628	0.0001	1.41e-05	0.00089895	4.24e-06	PBMC	0.19403
cg21380740	7693	1.0587	1134	47.826	2.55e-07	rs9868558	104	104	35	41	0.30597	5.7e-08	0.0597567	0.00946371	0.00019998	0.00017494	0.00803177	2.13e-06	PBMC	0.30597
cg00481951	7529	1.06229	1050.63	48.2636	4.91e-08	rs17796022	8	8	8	10	0.0746269	1.07e-08	-0.0679207	0.0100388	0.00019998	2.71e-05	0.00159036	2.35e-06	PBMC	0.0746269
cg25478614	7530	1.04794	899.737	46.7413	1.07e-06	rs17796022	-208	-208	8	10	0.0746269	2.02e-07	-0.0554375	0.00928632	0.00029997	0.00067717	0.0247418	2.51e-06	PBMC	0.0746269
cg25536032	7466	1.04602	1048.9	48.6555	1.08e-06	rs1005099	8273	8273	47	58	0.567164	3.56e-07	-0.068534	0.0117856	0.00049995	0.00081407	0.0287236	2.13e-06	PBMC	0.432836
cg15232708	7359	1.05814	1103.71	49.0539	1.66e-06	rs3774298	-205	-205	40	44	0.671642	6.3e-07	0.0724099	0.0127977	0.00139986	0.0012369	0.040054	2.18e-06	PBMC	0.328358
cg07718431	6703	1.01418	457.25	39.4661	2.9e-12	rs56216140	-1831	-1831	40	51	0.380597	5.35e-16	-0.075022	0.00653251	0.0001	9.86e-10	1.74e-07	3.97e-06	PBMC	0.380597
cg17585528	6390	1.05339	601.645	45.4271	1.25e-08	rs6807582	-1443	-1443	39	46	0.656716	7.57e-10	-0.176688	0.0236158	0.0001	3.91e-06	0.00028982	3.89e-06	PBMC	0.343284
cg14464975	6344	1.04466	712.996	48.5588	5.41e-07	rs1426267	-50	-50	47	65	0.514925	1.63e-07	0.0684158	0.0113473	0.00059994	0.00026603	0.0113988	3.1e-06	PBMC	0.485075
cg02667934	6740	1.01776	557.437	44.5493	2.37e-06	rs16862815	-684157	-684157	9	11	0.0820896	2.58e-07	-0.0277375	0.00469846	0.00089991	0.0011625	0.0381601	3.34e-06	PBMC	0.0820896
cg18853876	7312	1.033	671.06	45.9498	1.43e-06	rs4687024	17	17	26	32	0.238806	2.2e-07	0.0488535	0.00821509	0.00109989	0.00074966	0.0268434	3.06e-06	PBMC	0.238806
cg06939248	7607	0.931738	243.965	31.6683	7.22e-07	rs76087836	96	96	9	9	0.0671642	1.28e-10	-0.0989444	0.012424	0.00029997	0.00032633	0.0135233	4.11e-06	PBMC	0.0671642
cg14339214	8409	1.04648	679.401	46.7906	3.68e-12	rs2049275	-3142	-3142	38	48	0.358209	1.36e-13	0.109802	0.0111329	0.0001	9.75e-10	1.72e-07	3.3e-06	PBMC	0.358209
cg18955749	8409	1.01938	842.655	47.953	1.52e-09	rs698109	-3205	-3205	41	55	0.589552	2.09e-10	0.0471849	0.00602548	0.0001	9.78e-07	8.51e-05	2.23e-06	PBMC	0.410448
cg03343083	8753	1.00223	309.082	33.2777	2.46e-11	rs78800212	-2203	-2203	10	10	0.0746269	3.03e-17	-0.228534	0.0184824	0.0001	7.3e-09	1.06e-06	5.43e-06	PBMC	0.0746269
cg27459131	8785	1.03521	766.753	47.9046	2.62e-06	rs9855467	-6	-6	37	41	0.30597	7.63e-07	-0.0769627	0.01373	0.00149985	0.0015868	0.0485234	2.72e-06	PBMC	0.30597
cg18451373	8832	1.01994	915.231	49.5859	7.68e-09	rs1666482	-4339	-4339	28	30	0.776119	2.34e-09	-0.0989731	0.0137892	0.0001	5.5e-06	0.00039204	2.06e-06	PBMC	0.223881
cg16914149	9160	1.04956	820.225	48.2695	1.89e-10	rs861423	-230	-230	41	47	0.649254	2.42e-11	-0.0959425	0.0113978	0.0001	6.96e-08	8.1e-06	2.78e-06	PBMC	0.350746
cg27621721	9221	1.03781	690.722	46.0118	7.78e-08	rs3107688	-43	-43	47	65	0.485075	7.94e-09	0.0222283	0.00324629	0.0001	3.64e-05	0.00206276	3.07e-06	PBMC	0.485075
cg08994353	9221	1.01822	766.966	48.0727	1.19e-08	rs554956	9	9	15	16	0.880597	2.11e-09	-0.107586	0.0149333	0.0001	7.34e-06	0.00050634	2.43e-06	PBMC	0.119403
cg02912041	9637	1.13479	433.21	34.6648	1.95e-11	rs75669860	-8564	-8564	16	16	0.119403	9.2e-17	-0.0375819	0.00312644	0.0001	6.49e-10	1.19e-07	8.63e-06	PBMC	0.119403
cg19375583	9699	1.07537	703.171	41.6333	1.03e-06	rs6794535	598628	598628	16	21	0.156716	3.39e-08	0.0459285	0.00711496	0.00019998	0.00040459	0.0162257	3.8e-06	PBMC	0.156716
cg06148230	9663	0.99806	538.656	39.9173	2e-06	rs144520622	-50348	-50348	8	8	0.0597015	4.12e-08	0.165139	0.0257939	0.0009999	0.00109098	0.0362307	3.03e-06	PBMC	0.0597015
cg23528751	9663	1.04542	499.022	43.5846	9.65e-08	rs28715898	38512	38512	36	41	0.30597	3.94e-09	0.0275745	0.00391877	0.00019998	3.01e-05	0.00174288	4.46e-06	PBMC	0.30597
cg11032095	9657	1.27062	180.856	23.5788	2.77e-05	rs76898988	12071	12071	30	34	0.253731	2.63e-10	-0.0989474	0.0127383	0.00039996	0.00104008	0.0349018	3.99e-05	PBMC	0.253731
cg01353941	9042	1.03939	584.558	45.741	2.79e-11	rs6770630	-69	-69	45	55	0.589552	7.46e-13	-0.171506	0.0182804	0.0001	7.92e-09	1.14e-06	3.66e-06	PBMC	0.410448
cg07724074	9008	0.967242	420.724	40.7121	8.26e-12	rs3925222	-7663	-7663	46	65	0.514925	5.83e-15	-0.0973046	0.00903203	0.0001	6.66e-09	9.8e-07	3.12e-06	PBMC	0.485075
cg25149848	8935	1.02616	683.576	48.6192	2.71e-14	rs903043	2198	2198	45	63	0.470149	1.87e-15	0.0701638	0.0063154	0.0001	9.61e-12	2.57e-09	2.88e-06	PBMC	0.470149
cg17595997	8227	1.00857	661.97	48.5507	1.8e-07	rs1503586	8495	8495	38	50	0.626866	4.9e-08	-0.0502226	0.00790208	0.0001	0.00010986	0.00539689	2.64e-06	PBMC	0.373134
cg15543551	8110	1.02726	606.36	48.8339	3.82e-13	rs13078880	2839	2839	33	38	0.283582	3.79e-14	0.0936619	0.00915639	0.0001	1.25e-10	2.69e-08	3.27e-06	PBMC	0.283582
cg08556636	7986	1.01485	657.613	48.8951	6.05e-11	rs769583	-8030	-8030	40	49	0.365672	9.48e-12	-0.152025	0.0175237	0.0001	3.07e-08	3.86e-06	2.78e-06	PBMC	0.365672
cg21889282	7487	0.965076	262.532	33.3983	6.63e-10	rs9857319	-4192	-4192	16	19	0.141791	6.29e-15	-0.0876237	0.00815021	0.0001	3.04e-07	3e-05	4.92e-06	PBMC	0.141791
cg20371167	7303	1.05023	607.627	45.6191	1.96e-11	rs10804952	-31	-31	44	60	0.447761	4.61e-13	-0.0333836	0.00350766	0.0001	4.66e-09	7.15e-07	3.77e-06	PBMC	0.447761
cg24619618	7270	1.0468	685.221	47.6276	6.56e-15	rs1125272	145572	145572	51	64	0.477612	1.96e-16	-0.0813634	0.00690183	0.0001	1.3e-12	4.16e-10	3.27e-06	PBMC	0.477612
cg09216823	7479	1.10345	126.802	21.5412	1.02e-05	rs4263236	42676	42676	47	57	0.425373	3.25e-12	-0.0526247	0.00586586	0.00019998	0.00061897	0.023012	2.48e-05	PBMC	0.425373
cg23159337	7479	1.02329	763.278	49.1064	1.39e-16	rs56205307	18191	18191	51	65	0.485075	8.68e-18	-0.129922	0.0101833	0.0001	5.22e-14	2.2e-11	2.53e-06	PBMC	0.485075
cg05946535	7479	1.03458	719.843	48.1043	8.61e-16	rs56205307	18186	18186	51	65	0.485075	2.96e-17	-0.107249	0.00866823	0.0001	2.31e-13	8.56e-11	2.88e-06	PBMC	0.485075
cg06312816	7726	0.94702	201.205	27.9866	1.65e-06	rs2367856	-473	-473	36	47	0.350746	3.56e-11	-0.0393751	0.00473699	0.00019998	0.00051702	0.0198683	5.61e-06	PBMC	0.350746
cg21664281	7699	1.03838	797.51	48.1238	1.52e-09	rs653108	214	214	20	24	0.820895	2.24e-10	-0.0899113	0.0115104	0.0001	7.07e-07	6.36e-05	2.67e-06	PBMC	0.179105
cg01524723	8068	1.03345	680.439	46.0388	5.93e-09	rs7355963	866	866	40	52	0.61194	4.17e-10	-0.195094	0.0255261	0.0001	2.62e-06	0.00020385	3.03e-06	PBMC	0.38806
cg24935598	8198	1.0198	715.171	44.7421	4.35e-08	rs79848507	695	695	21	24	0.179104	2.45e-09	0.0776094	0.0108317	0.0001	2.51e-05	0.00148842	2.64e-06	PBMC	0.179104
cg10781513	8198	1.03664	478.843	38.7223	5.14e-08	rs79848507	543	543	21	24	0.179104	1.74e-10	0.0874792	0.0111021	0.0001	1.64e-05	0.0010265	4.39e-06	PBMC	0.179104
cg27427514	8195	1.03797	292.375	31.7294	4.17e-06	rs12493688	-3189	-3189	23	27	0.201493	2.43e-09	0.126275	0.0176183	0.00059994	0.00092949	0.0319781	7.26e-06	PBMC	0.201493
cg01821429	8195	1.01355	637.179	43.6142	1.16e-10	rs79848507	-89	-89	21	24	0.179104	1.15e-12	0.0976252	0.0105425	0.0001	5.88e-08	6.95e-06	2.84e-06	PBMC	0.179104
cg00604425	8196	1.04303	704.432	44.7495	6.96e-10	rs79848507	-186	-186	21	24	0.179104	1.86e-11	0.110088	0.0129661	0.0001	2.58e-07	2.6e-05	3.11e-06	PBMC	0.179104
cg17811497	8231	1.0217	764.729	46.7776	4.72e-15	rs12632411	-2	-2	42	56	0.41791	7.21e-17	-0.0747316	0.00617831	0.0001	2.02e-12	6.22e-10	2.5e-06	PBMC	0.41791
cg18766468	8169	1.05478	835.263	47.088	9.65e-07	rs903331	-4364	-4364	23	26	0.19403	1.99e-07	0.0683006	0.0114334	0.00049995	0.00053248	0.0203587	2.82e-06	PBMC	0.19403
cg12681948	8118	1.00763	302.263	32.7116	8.53e-08	rs11306767	184	184	14	16	0.119403	8.18e-12	-0.155366	0.0178253	0.0001	2.37e-05	0.00141587	5.76e-06	PBMC	0.119403
cg05037738	8098	1.02513	686.541	45.9026	1.46e-15	rs9851270	-2030	-2030	44	65	0.485075	9.42e-18	-0.259467	0.0203783	0.0001	4.94e-13	1.72e-10	2.85e-06	PBMC	0.485075
cg21284822	7679	1.04311	524.044	41.843	2.3e-09	rs12487771	61	61	27	31	0.231343	1.67e-11	0.0754383	0.00885409	0.0001	6.57e-07	5.97e-05	4.18e-06	PBMC	0.231343
cg25061001	7700	1.063	610.927	43.9043	8.9e-07	rs6773029	12224	12224	15	16	0.119403	6.49e-08	-0.0623329	0.00992693	0.00019998	0.0003291	0.0136181	4.06e-06	PBMC	0.119403
cg02909206	7696	1.02668	747.869	47.9013	1.08e-08	rs73069258	-51	-51	20	20	0.149254	1.77e-09	0.0908975	0.0125329	0.0001	5.82e-06	0.00041228	2.64e-06	PBMC	0.149254
cg11532614	7650	1.01829	714.185	46.2939	2.46e-06	rs6779877	-8511	-8511	39	52	0.38806	4.54e-07	-0.0586235	0.0101987	0.0009999	0.00154894	0.0476909	2.62e-06	PBMC	0.38806
cg25921813	7695	1.04152	740.995	48.0694	4.77e-10	rs2676907	-261	-261	44	57	0.425373	6.1e-11	0.0654051	0.00801041	0.0001	1.87e-07	1.95e-05	2.93e-06	PBMC	0.425373
cg07103270	7770	1.02378	689.572	48.0381	4.58e-22	rs34500381	153	153	45	60	0.552239	3.39e-24	0.137095	0.00763184	0.0001	1.14e-19	1.29e-16	2.81e-06	PBMC	0.447761
cg24392197	7787	1.04845	685.673	46.5407	1.95e-08	rs10933698	-69	-69	21	24	0.179104	2.01e-09	0.0594682	0.0082385	0.0001	7.6e-06	0.00052238	3.31e-06	PBMC	0.179104
cg09849314	7864	1.06144	732.973	46.8043	2.93e-07	rs116372147	-79965	-79965	10	11	0.0820896	4.77e-08	0.143159	0.0224993	0.00019998	0.00012453	0.0059998	3.35e-06	PBMC	0.0820896
cg06277638	7514	1.03048	747.828	46.8681	2.29e-06	rs1851372	-92324	-92324	40	45	0.664179	4.93e-07	-0.0716868	0.0125204	0.00139986	0.00138827	0.043841	2.7e-06	PBMC	0.335821
cg12611073	7516	1.06207	649.225	44.3187	4.59e-07	rs6785037	232599	232599	48	61	0.455224	3.4e-08	-0.0637495	0.00987714	0.0001	0.00017511	0.00803688	3.8e-06	PBMC	0.455224
cg05012239	7535	1.02275	746.819	48.4226	3.38e-07	rs1996810	-128406	-128406	13	13	0.0970149	9.36e-08	0.0502351	0.00812923	0.0001	0.00020723	0.00924116	2.58e-06	PBMC	0.0970149
cg05834845	7560	1.04527	645.992	46.978	3.16e-11	rs2641716	-2115	-2115	30	36	0.731343	1.72e-12	0.227573	0.0248759	0.0001	8.98e-09	1.28e-06	3.44e-06	PBMC	0.268657
cg13752114	7563	1.03825	336.098	35.7508	3.15e-14	rs2641716	-2517	-2517	30	36	0.731343	2e-20	0.201604	0.0136537	0.0001	3.96e-12	1.14e-09	6.32e-06	PBMC	0.268657
cg18918831	7563	1.03238	627.182	47.3307	1.15e-11	rs2246901	-773	-773	30	38	0.716418	6.7e-13	0.201465	0.021405	0.0001	3.87e-09	6.04e-07	3.26e-06	PBMC	0.283582
cg18713687	7563	1.03403	749.799	47.967	2.68e-14	rs2246901	-780	-780	30	38	0.716418	1.19e-15	0.111117	0.00988156	0.0001	8.57e-12	2.32e-09	2.76e-06	PBMC	0.283582
cg07341007	7563	1.03965	662.729	47.5018	9.98e-15	rs2550263	-240	-240	32	41	0.69403	2.86e-16	0.163335	0.0139915	0.0001	2.34e-12	7.12e-10	3.24e-06	PBMC	0.30597
cg01310397	7563	1.03688	641.853	45.7156	9.47e-12	rs2246901	-1024	-1024	30	38	0.716418	2.1e-13	0.112519	0.0115531	0.0001	2.98e-09	4.74e-07	3.28e-06	PBMC	0.283582
cg23170091	7561	1.04143	653.543	46.6955	6.98e-10	rs2550263	-425	-425	32	41	0.69403	4.91e-11	0.0902171	0.0109694	0.0001	2.45e-07	2.48e-05	3.32e-06	PBMC	0.30597
cg16358155	7559	1.05442	708.998	47.1825	1.4e-10	rs2550263	-500	-500	32	41	0.69403	1.02e-11	0.141898	0.0163928	0.0001	4.02e-08	4.94e-06	3.32e-06	PBMC	0.30597
cg10658398	7578	1.04818	658.572	45.4772	2.07e-06	rs2641779	90	90	22	24	0.820895	2.93e-07	0.0616073	0.0104975	0.00149985	0.00096935	0.0330307	3.44e-06	PBMC	0.179105
cg05021355	7578	1.01573	676.845	45.5871	1.3e-11	rs2550251	-178	-178	40	49	0.634328	2.82e-13	-0.0967023	0.0100146	0.0001	6.55e-09	9.66e-07	2.71e-06	PBMC	0.365672
cg09330885	7617	1.02934	701.049	46.767	1.17e-07	rs2688530	-1019	-1019	27	30	0.776119	1.66e-08	-0.0428917	0.00645196	0.0001	6.13e-05	0.00325276	2.86e-06	PBMC	0.223881
cg15729578	7674	1.30983	306.943	28.8219	1.21e-08	rs112058931	329	329	15	16	0.119403	8.9e-15	-0.131069	0.0123075	0.0001	6.61e-08	7.73e-06	2.77e-05	PBMC	0.119403
cg01079515	7674	1.04844	440.559	37.6153	4.47e-25	rs112058931	90	90	15	16	0.119403	9.48e-35	-0.396838	0.0133377	0.0001	1.71e-23	3.77e-20	5.14e-06	PBMC	0.119403
cg11601932	7670	1.01665	425.527	37.5384	4.64e-12	rs73891159	11779	11779	14	14	0.104478	1.84e-16	0.0513059	0.0043449	0.0001	1.41e-09	2.4e-07	4.34e-06	PBMC	0.104478
cg06047990	7670	1.08029	207.952	25.6872	4.58e-08	rs73891159	11750	11750	14	14	0.104478	3.07e-15	0.0559967	0.00510793	0.0001	3.63e-06	0.00027172	1.32e-05	PBMC	0.104478
cg24858233	7670	1.00318	260.771	30.848	2.48e-12	rs73891160	15622	15622	15	15	0.11194	3.31e-20	0.150229	0.0102945	0.0001	6.03e-10	1.11e-07	6.47e-06	PBMC	0.11194
cg01797371	7669	1.04217	347.17	35.3622	2.81e-10	rs3064203	11070	11070	15	16	0.119403	9.91e-15	0.196361	0.0184934	0.0001	4.84e-08	5.83e-06	6.28e-06	PBMC	0.119403
cg00555438	7669	1.04552	245.73	30.6819	1.29e-11	rs73891160	15397	15397	15	15	0.11194	4.5e-19	0.131061	0.00955518	0.0001	1.28e-09	2.2e-07	9.06e-06	PBMC	0.11194
cg19260430	7232	1.07089	735.968	46.8441	7.02e-09	rs11707124	6149	6149	14	15	0.11194	7.15e-10	0.0670223	0.0089398	0.0001	2.11e-06	0.0001686	3.53e-06	PBMC	0.11194
cg16254117	7244	1.03754	611.245	44.5865	2.09e-11	rs6799572	-12934	-12934	35	42	0.686567	2.66e-13	-0.0636104	0.00657655	0.0001	6.35e-09	9.41e-07	3.46e-06	PBMC	0.313433
cg03462622	7171	1.03406	518.197	41.837	5.13e-07	rs406271	-42	-42	37	42	0.313433	1.53e-08	-0.0124689	0.00186916	0.0001	0.0001978	0.00890136	3.99e-06	PBMC	0.313433
cg12553950	6771	1.0438	672.724	48.238	6.84e-13	rs13068353	35	35	44	53	0.395522	5e-14	-0.0503061	0.00495671	0.0001	1.76e-10	3.67e-08	3.27e-06	PBMC	0.395522
cg18547419	6715	1.02976	710.856	48.4342	7.19e-08	rs2342307	315	315	44	54	0.597015	1.73e-08	-0.0404376	0.00609281	0.00019998	3.76e-05	0.00211674	2.83e-06	PBMC	0.402985
cg00741214	6706	1.02893	544.391	43.9089	1.25e-08	rs7637009	-1511	-1511	36	41	0.30597	3.84e-10	-0.0460883	0.00601236	0.0001	4.75e-06	0.00034385	3.68e-06	PBMC	0.30597
cg12241552	6699	1.04678	593.168	44.8138	3e-15	rs6762272	-26375	-26375	33	40	0.298507	8.84e-18	0.117511	0.00921457	0.0001	4.91e-13	1.71e-10	3.78e-06	PBMC	0.298507
cg10312356	6725	1.06725	649.765	46.3691	3.84e-11	rs35385779	-79	-79	44	53	0.604478	1.53e-12	-0.079672	0.00867859	0.0001	7.46e-09	1.08e-06	3.92e-06	PBMC	0.395522
cg05542785	6958	1.05584	828.796	48.128	5.51e-08	rs11711594	4589	4589	48	60	0.447761	1.16e-08	0.073387	0.0108814	0.0001	2.55e-05	0.00150803	2.86e-06	PBMC	0.447761
cg11867616	6958	1.06273	693.467	45.4901	5.94e-07	rs113377631	-239	-239	44	57	0.425373	6.9e-08	0.0386916	0.00617833	0.00039996	0.00024549	0.0106549	3.57e-06	PBMC	0.425373
cg07719343	6953	1.05274	764.927	48.2348	2.09e-09	rs11711952	-8953	-8953	42	55	0.410448	3.34e-10	0.0737573	0.00957501	0.0001	7.74e-07	6.89e-05	3.04e-06	PBMC	0.410448
cg04283392	7036	1.03724	743.999	47.792	1.28e-06	rs73075071	-107859	-107859	22	24	0.179104	3.36e-07	0.032238	0.00552894	0.00069993	0.00072439	0.0261275	2.84e-06	PBMC	0.179104
cg18522231	7169	1.01465	734.513	49.2604	1.08e-13	rs13072055	-5430	-5430	39	52	0.38806	1.25e-14	0.230414	0.0218411	0.0001	5.59e-11	1.29e-08	2.48e-06	PBMC	0.38806
cg21434132	7169	1.03844	693.563	48.6062	1.55e-12	rs475273	-290	-290	45	59	0.440298	1.52e-13	0.226916	0.0230789	0.0001	4.77e-10	9.07e-08	3.07e-06	PBMC	0.440298
cg12378132	7169	1.02634	705.063	48.6522	5.11e-13	rs13072055	-5545	-5545	39	52	0.38806	4.66e-14	0.209217	0.0205737	0.0001	2.01e-10	4.13e-08	2.79e-06	PBMC	0.38806
cg05547895	7169	1.01063	752.374	49.2759	1.68e-12	rs475273	-403	-403	45	59	0.440298	2.43e-13	0.226211	0.0233257	0.0001	1.02e-09	1.78e-07	2.36e-06	PBMC	0.440298
cg24337025	7169	1.02928	668.336	47.8667	8.24e-09	rs13072055	-5685	-5685	39	52	0.38806	1.3e-09	0.129504	0.0176529	0.0001	3.81e-06	0.00028355	3e-06	PBMC	0.38806
cg11488033	7169	1.01293	484.692	42.1635	2.18e-06	rs475273	-446	-446	45	59	0.440298	1.06e-07	0.132687	0.0215912	0.00069993	0.00096186	0.0328328	3.72e-06	PBMC	0.440298
cg12594803	6564	1.03571	606.113	47.5929	3.16e-06	rs77263938	-2830	-2830	14	14	0.104478	8.64e-07	0.121974	0.0218946	0.00159984	0.00150622	0.0467106	3.45e-06	PBMC	0.104478
cg11218619	5801	1.04817	454.907	44.1324	3.72e-06	rs11709701	-6309	-6309	41	47	0.350746	3.88e-07	-0.0455144	0.00785889	0.00079992	0.00121641	0.0395384	4.97e-06	PBMC	0.350746
cg14223865	5697	1.01174	529.141	47.7257	6.82e-07	rs13070097	-6313	-6313	41	49	0.365672	1.64e-07	0.0635174	0.0105383	0.00059994	0.00032705	0.0135459	3.38e-06	PBMC	0.365672
cg05540472	5697	1.03847	481.083	46.3078	2.82e-07	rs56104465	151	151	34	39	0.708955	3.86e-08	0.124322	0.0193641	0.00019998	9.47e-05	0.0047404	4.42e-06	PBMC	0.291045
cg08626439	5609	1.05782	497.471	47.7033	7.54e-15	rs2256194	-26	-26	42	49	0.634328	2.42e-16	-0.120909	0.0103124	0.0001	7.99e-13	2.67e-10	4.83e-06	PBMC	0.365672
cg22943180	5589	1.02239	290.131	37.181	2.49e-08	rs2567356	-844	-844	37	41	0.30597	2.6e-11	-0.0434815	0.00517739	0.0001	5.48e-06	0.00039043	6.61e-06	PBMC	0.30597
cg19005485	5363	1.05749	353.018	42.0781	1.51e-09	rs4857527	-1603	-1603	36	47	0.350746	1.12e-11	-0.153953	0.0178414	0.0001	2.27e-07	2.31e-05	6.79e-06	PBMC	0.350746
cg26289022	5274	1.04578	440.597	47.1858	6.27e-07	rs9841534	-6655	-6655	50	65	0.485075	1.27e-07	-0.0559657	0.00917872	0.00019998	0.00018619	0.00845555	5.06e-06	PBMC	0.485075
cg16789230	3396	1.04941	260.492	47.009	3.27e-07	rs9812611	304	304	37	44	0.328358	5.77e-08	0.0817765	0.0129579	0.0001	5.25e-05	0.00283851	8.75e-06	PBMC	0.328358
cg12746427	3468	1.04521	126.849	33.7014	2.99e-06	rs11722512	21278	21278	18	22	0.164179	4.27e-09	0.0681486	0.00971462	0.0001	0.00026011	0.0111776	1.75e-05	PBMC	0.164179
cg20320494	3853	1.05521	193.832	41.1493	1.08e-10	rs28802875	42756	42756	32	38	0.283582	2.21e-13	0.165469	0.0170148	0.0001	7.69e-09	1.11e-06	1.22e-05	PBMC	0.283582
cg19819404	3854	1.02779	239.9	47.2865	2.4e-12	rs28802875	42703	42703	32	38	0.283582	1.14e-13	0.158761	0.0160132	0.0001	3.15e-10	6.24e-08	8.28e-06	PBMC	0.283582
cg22831726	3854	1.01858	222.534	44.6674	4.66e-12	rs67379719	52915	52915	30	36	0.268657	4.73e-14	0.185775	0.0182754	0.0001	7e-10	1.28e-07	8.41e-06	PBMC	0.268657
cg12717203	3854	1.03851	217.09	44.6142	9.06e-11	rs67379719	52888	52888	30	36	0.268657	1.54e-12	0.201329	0.0219344	0.0001	9.77e-09	1.38e-06	9.81e-06	PBMC	0.268657
cg21149944	3854	1.04395	218.424	45.3164	2.94e-11	rs67379719	52886	52886	30	36	0.268657	6.17e-13	0.213375	0.0226145	0.0001	2.75e-09	4.41e-07	1.01e-05	PBMC	0.268657
cg25397663	3855	1.023	243.301	47.5606	4.32e-10	rs67379719	52608	52608	30	36	0.268657	4.33e-11	0.12221	0.0147972	0.0001	7.2e-08	8.35e-06	7.92e-06	PBMC	0.268657
cg10197305	3859	1.01679	244.339	47.9856	1.39e-12	rs28802875	41876	41876	32	38	0.283582	9.35e-14	0.189064	0.0189634	0.0001	2.33e-10	4.74e-08	7.57e-06	PBMC	0.283582
cg14192029	3865	1.0055	259.862	48.4425	1.42e-14	rs28522661	-13654	-13654	40	57	0.574627	8.15e-16	-0.115437	0.0101641	0.0001	3.18e-12	9.38e-10	6.6e-06	PBMC	0.425373
cg18683082	5543	1.07073	93.9476	22.7115	4.3e-09	rs76902614	-8	-8	8	10	0.0746269	1.89e-19	0.202037	0.0144263	0.0001	1.38e-07	1.49e-05	2.76e-05	PBMC	0.0746269
cg17100187	5768	1.04675	309.711	44.0278	6.06e-06	rs68178116	470424	470424	45	63	0.470149	6.75e-07	-0.0189142	0.00335403	0.00169983	0.00136981	0.0433939	7.24e-06	PBMC	0.470149
cg27357918	6206	1.02785	320.148	43.1351	4.59e-08	rs3888807	-3835	-3835	19	22	0.164179	1.31e-09	-0.12223	0.0166687	0.0001	1.06e-05	0.00070337	6.21e-06	PBMC	0.164179
cg17643796	6224	1.05256	384.743	45.9721	5.64e-06	rs73058406	7129	7129	21	24	0.179104	1.08e-06	0.067595	0.0122669	0.0009999	0.00153569	0.0473845	6.04e-06	PBMC	0.179104
cg18802288	6225	1.14784	309.557	37.8307	1.66e-07	rs9985747	8058	8058	22	25	0.186567	5.45e-10	0.0572866	0.00756676	0.0001	1.12e-05	0.00073303	1.29e-05	PBMC	0.186567
cg20444990	6226	1.00191	200.544	34.1817	2.39e-06	rs28655411	22604	22604	31	38	0.283582	3.91e-09	0.081686	0.0116052	0.00039996	0.00047249	0.0184613	8.34e-06	PBMC	0.283582
cg06672737	6791	1.00972	440.995	46.686	2.87e-06	rs34649712	-3409	-3409	16	18	0.134328	6.06e-07	-0.0593223	0.0104647	0.00109989	0.00118128	0.0386409	4e-06	PBMC	0.134328
cg05448404	6791	1.05829	437.28	45.1854	7.17e-08	rs28649762	-2524	-2524	25	29	0.216418	5.26e-09	-0.068567	0.00985391	0.0001	1.67e-05	0.00104189	5.51e-06	PBMC	0.216418
cg01345055	6806	1.05263	426.717	44.4305	6.92e-10	rs3816683	-40	-40	46	58	0.567164	1.56e-11	0.104106	0.0121926	0.0001	1.31e-07	1.42e-05	5.45e-06	PBMC	0.432836
cg24922022	6903	1.02048	458.081	48.0689	9.71e-08	rs9328757	-18082	-18082	47	58	0.432836	2.12e-08	-0.0614132	0.00933115	0.00019998	3.59e-05	0.00203591	4.14e-06	PBMC	0.432836
cg25979148	6970	1.04732	326.893	41.1541	1.34e-10	rs1564281	-5	-5	47	58	0.432836	2.92e-13	0.0292402	0.00303136	0.0001	1.92e-08	2.53e-06	6.89e-06	PBMC	0.432836
cg04824913	7012	1.01337	281.01	38.8052	3.07e-06	rs3214922	-28675	-28675	36	40	0.701493	4.7e-08	0.0380373	0.00597446	0.00049995	0.00077954	0.0276988	6.43e-06	PBMC	0.298507
cg15105011	7091	1.03444	478.35	47.3611	1.95e-06	rs11248057	-34483	-34483	32	41	0.30597	4.73e-07	-0.100286	0.0174804	0.00049995	0.00072086	0.0260275	4.34e-06	PBMC	0.30597
cg08222618	7091	1.05604	319.575	40.6658	1.22e-07	rs11724898	-5121	-5121	47	58	0.432836	1.47e-09	0.136921	0.0187475	0.0001	2.15e-05	0.00130003	7.43e-06	PBMC	0.432836
cg24158141	7108	1.04699	376.711	41.6367	1.75e-06	rs3796621	22854	22854	48	60	0.447761	6.66e-08	0.0491393	0.00783471	0.00019998	0.00045754	0.0179803	5.96e-06	PBMC	0.447761
cg07007312	7111	1.06851	506.044	46.026	3.3e-07	rs3822030	25838	25838	48	63	0.529851	4.2e-08	0.0702148	0.0109758	0.0001	8.93e-05	0.0045028	5.07e-06	PBMC	0.470149
cg22718636	7111	1.03377	402.169	44.4441	7.45e-10	rs111344337	5677	5677	48	60	0.552239	1.72e-11	0.126837	0.0149006	0.0001	1.78e-07	1.87e-05	5.14e-06	PBMC	0.447761
cg20456258	7112	1.04619	422.363	45.9008	9.2e-13	rs111344337	5211	5211	48	60	0.552239	1.6e-14	0.176574	0.0168502	0.0001	1.4e-10	2.97e-08	5.29e-06	PBMC	0.447761
cg19408572	7116	1.05482	285.934	36.9941	2.68e-10	rs4690196	-6611	-6611	45	57	0.425373	3.61e-14	0.145318	0.0141874	0.0001	3.05e-08	3.84e-06	8.25e-06	PBMC	0.425373
cg27284194	7238	1.0332	428.117	46.6285	8.92e-12	rs68178116	-14107	-14107	45	63	0.470149	3.38e-13	0.135559	0.0141131	0.0001	1.98e-09	3.28e-07	4.81e-06	PBMC	0.470149
cg02980000	7200	1.04935	390.831	43.2978	1.19e-06	rs1680060	-3963	-3963	33	38	0.716418	7.46e-08	-0.0084421	0.00135262	0.0001	0.00031126	0.0129914	5.83e-06	PBMC	0.283582
cg26479374	7169	1.04325	489.803	48.2419	4.31e-07	rs3775092	-3018	-3018	45	57	0.425373	1.16e-07	0.12089	0.0197459	0.0001	0.00014378	0.00679183	4.48e-06	PBMC	0.425373
cg16399632	7169	1.03974	497.261	48.2419	1.02e-07	rs2291199	261	261	47	59	0.440298	2.37e-08	0.138062	0.0210724	0.0001	3.36e-05	0.00191836	4.32e-06	PBMC	0.440298
cg25897951	7169	1.02072	456.937	47.0454	1.44e-07	rs3775092	-3062	-3062	45	57	0.425373	2.33e-08	0.0866163	0.0132094	0.0001	5.35e-05	0.00288343	4.15e-06	PBMC	0.425373
cg08948841	7169	1.03418	479.04	47.9731	1.13e-07	rs3775092	-3080	-3080	45	57	0.425373	2.44e-08	0.0699897	0.0106956	0.0001	3.83e-05	0.00215254	4.32e-06	PBMC	0.425373
cg15586393	7169	1.03232	435.702	44.7271	2e-08	rs2291199	181	181	47	59	0.440298	9.7e-10	0.0981966	0.0132435	0.0001	5.89e-06	0.00041699	4.7e-06	PBMC	0.440298
cg04122972	7170	1.03615	545.547	47.5969	6.58e-09	rs9631804	-56	-56	42	50	0.373134	9.08e-10	-0.0622744	0.00837861	0.0001	2.25e-06	0.00017808	3.84e-06	PBMC	0.373134
cg22739314	7194	1.05089	328.009	39.4608	1.05e-08	rs7664474	-5613	-5613	42	45	0.664179	3.1e-11	-0.0414561	0.0049645	0.0001	1.77e-06	0.00014442	7.02e-06	PBMC	0.335821
cg13395646	7224	1.05176	281.134	35.5476	9.77e-10	rs3796616	-152	-152	43	55	0.410448	7.42e-14	-0.187802	0.0187129	0.0001	1.23e-07	1.34e-05	8.23e-06	PBMC	0.410448
cg02018176	7260	1.02855	478.625	44.8507	5.1e-10	rs9683830	13360	13360	28	29	0.783582	1.36e-11	0.0529554	0.00617441	0.0001	1.56e-07	1.67e-05	4.17e-06	PBMC	0.216418
cg12012426	7271	1.01329	495.944	48.622	2.31e-20	rs13123016	-25574	-25574	26	28	0.791045	4.57e-22	-0.541886	0.0336445	0.0001	6.8e-18	5.71e-15	3.64e-06	PBMC	0.208955
cg23921777	7271	1.06007	285.944	35.5662	8.59e-07	rs13147602	-34422	-34422	38	41	0.69403	1.74e-09	-0.193356	0.0266412	0.0001	0.00014518	0.00684426	8.52e-06	PBMC	0.30597
cg19622569	7283	1.07504	455.534	43.2341	3.23e-07	rs35925734	20	20	28	36	0.268657	1.49e-08	0.0306933	0.00459615	0.0001	7.33e-05	0.00379689	5.85e-06	PBMC	0.268657
cg06894334	7397	1.03506	496.745	46.4334	2.77e-07	rs11731672	298	298	47	59	0.440298	3.94e-08	0.0555825	0.00866525	0.00029997	9.91e-05	0.0049327	4.19e-06	PBMC	0.440298
cg24496475	7408	1.27689	358.16	34.7844	1.55e-05	rs13135515	-14741	-14741	45	59	0.440298	8.97e-08	0.0869409	0.0140422	0.00079992	0.00114394	0.0376614	2.07e-05	PBMC	0.440298
cg09321418	7429	1.07165	534.625	45.8734	3.41e-06	rs13128825	-77392	-77392	43	54	0.402985	5.86e-07	0.0506799	0.00892575	0.00109989	0.00112289	0.037101	4.89e-06	PBMC	0.402985
cg00019826	7493	1.02445	593.3	46.573	1.15e-06	rs77543312	-56817	-56817	8	11	0.0820896	2.09e-07	0.0628032	0.0105352	0.00039996	0.00056645	0.0214086	3.28e-06	PBMC	0.0820896
cg13260474	7517	0.974591	366.788	38.9419	4.74e-07	rs77922572	47	47	18	20	0.149254	3.98e-09	0.0956324	0.013596	0.0001	0.000219	0.0096828	3.77e-06	PBMC	0.149254
cg24258529	7517	1.04731	506	45.0245	8.47e-07	rs4604114	-626	-626	29	36	0.268657	8.96e-08	-0.100773	0.0162756	0.00019998	0.00029097	0.0122833	4.45e-06	PBMC	0.268657
cg22329021	7525	1.04446	494.513	45.0128	3.59e-06	rs4073272	82	82	42	53	0.395522	4.84e-07	-0.0327127	0.00570856	0.00079992	0.00131141	0.0419485	4.47e-06	PBMC	0.395522
cg03393996	7531	1.04653	482.949	43.6541	4.52e-08	rs115234834	-23917	-23917	7	7	0.0522388	1.62e-09	0.438101	0.0602052	0.0001	1.3e-05	0.00083752	4.64e-06	PBMC	0.0522388
cg20708141	7550	1.04542	480.811	42.9243	3.43e-07	rs62286166	-5842	-5842	46	58	0.432836	1.42e-08	-0.0727683	0.010876	0.0001	0.00010874	0.00535006	4.63e-06	PBMC	0.432836
cg08089543	7548	1.11069	523.584	41.8593	2.93e-11	rs62286166	-6092	-6092	46	58	0.432836	6.81e-14	-0.118602	0.0117888	0.0001	1.99e-09	3.29e-07	6.26e-06	PBMC	0.432836
cg27207756	7545	1.03648	521.572	45.7463	1.22e-17	rs62286166	-6272	-6272	46	58	0.432836	3.27e-20	-0.248173	0.0170014	0.0001	1.91e-15	1.04e-12	4.03e-06	PBMC	0.432836
cg08274176	7550	1.02577	537.558	47.1027	1.07e-09	rs148660084	44	44	35	42	0.313433	9.58e-11	0.141037	0.017537	0.0001	3.91e-07	3.75e-05	3.65e-06	PBMC	0.313433
cg24119469	7550	1.03459	519.654	46.4903	7.19e-10	rs148660084	-125	-125	35	42	0.313433	4.6e-11	0.121671	0.0147624	0.0001	2.21e-07	2.26e-05	4e-06	PBMC	0.313433
cg08158277	7566	1.01878	374.282	39.1963	1.63e-08	rs798764	-831	-831	25	29	0.783582	4.78e-11	0.0340236	0.00413331	0.0001	4.82e-06	0.00034797	5.01e-06	PBMC	0.216418
cg12674840	7388	1.0344	509.951	47.7779	1.05e-08	rs11934718	15526	15526	47	62	0.537313	1.64e-09	-0.0441194	0.00606595	0.0001	3.47e-06	0.00026085	4.07e-06	PBMC	0.462687
cg07536507	7388	1.05125	533.348	46.9005	1.49e-09	rs60766591	3995	3995	41	56	0.58209	1.28e-10	-0.0217283	0.00272821	0.0001	3.79e-07	3.65e-05	4.32e-06	PBMC	0.41791
cg06554342	7391	1.03855	542.187	47.4896	1.51e-09	rs11248093	-1705	-1705	42	57	0.574627	1.69e-10	0.0452521	0.00573684	0.0001	4.7e-07	4.42e-05	3.93e-06	PBMC	0.425373
cg05622862	7374	1.05918	436.787	43.968	3.18e-06	rs4602560	229	229	40	50	0.626866	3.05e-07	0.0215555	0.00368024	0.0009999	0.00091479	0.0315741	5.55e-06	PBMC	0.373134
cg13688770	7221	1.01653	287.712	35.1024	8.45e-09	rs3135130	-9457	-9457	27	31	0.231343	1.32e-12	-0.103336	0.0112047	0.0001	1.95e-06	0.00015693	6.42e-06	PBMC	0.231343
cg13053151	7220	1.03268	522.938	47.2929	3.89e-07	rs10006776	-1252	-1252	47	59	0.440298	7.67e-08	-0.0623381	0.0099999	0.00019998	0.0001518	0.00711564	3.92e-06	PBMC	0.440298
cg27239842	7221	1.00294	152.034	24.5961	6.43e-06	rs3135100	-16358	-16358	21	24	0.820895	2.8e-11	-0.135383	0.0161601	0.0001	0.00095598	0.0326792	1.11e-05	PBMC	0.179105
cg11067347	7222	0.888265	226.148	31.9484	3.72e-09	rs6599429	-20316	-20316	17	20	0.850746	2.63e-14	-0.240592	0.0232797	0.0001	4.19e-06	0.00030816	3.11e-06	PBMC	0.149254
cg01601518	7223	1.01317	381.285	40.8646	8.01e-13	rs6599429	-20392	-20392	17	20	0.850746	3.2e-16	-0.209145	0.0179685	0.0001	2.28e-10	4.63e-08	4.73e-06	PBMC	0.149254
cg08229127	7173	1.02994	558.831	47.4906	1.46e-06	rs4974691	-16001	-16001	38	51	0.619403	3.57e-07	0.0492011	0.00846176	0.00059994	0.00065164	0.0240087	3.61e-06	PBMC	0.380597
cg00601429	7232	1.03519	537.394	47.5373	6.34e-07	rs3762830	-9	-9	21	23	0.171642	1.43e-07	0.0895792	0.0147701	0.00059994	0.00025325	0.0109407	3.88e-06	PBMC	0.171642
cg25585279	7231	1.01984	564.497	47.6441	5.13e-10	rs10937914	-2294	-2294	44	59	0.440298	5.44e-11	-0.0661817	0.00807432	0.0001	2.13e-07	2.19e-05	3.34e-06	PBMC	0.440298
cg10181818	7230	1.04186	579.558	47.5594	3.3e-10	rs1616575	3	3	30	33	0.246269	3.21e-11	0.0735786	0.00882135	0.0001	9.84e-08	1.1e-05	3.75e-06	PBMC	0.246269
cg14029686	7231	1.04696	311.361	34.0647	1.66e-16	rs929002	-64	-64	20	23	0.828358	6.64e-25	-0.178512	0.00959066	0.0001	1.21e-14	5.69e-12	7.21e-06	PBMC	0.171642
cg06013212	7231	1.04471	385.818	40.2941	1.62e-06	rs231694	-65042	-65042	22	28	0.791045	3.63e-08	-0.0119778	0.00186092	0.00029997	0.00044091	0.0174247	5.74e-06	PBMC	0.208955
cg21040160	7227	1.10884	256.058	31.5005	3.39e-09	rs7669797	3625	3625	47	64	0.477612	1.47e-14	-0.0456921	0.00435027	0.0001	1.81e-07	1.89e-05	1.27e-05	PBMC	0.477612
cg02057050	7222	1.03385	515.391	45.7213	3.99e-17	rs231332	-60	-60	33	44	0.328358	1.26e-19	-0.116125	0.00821238	0.0001	6.98e-15	3.42e-12	4.01e-06	PBMC	0.328358
cg22198044	7231	1.03365	510.583	45.2567	3.64e-08	rs60593371	-4162	-4162	10	10	0.0746269	2.45e-09	0.195988	0.0273551	0.0001	1.27e-05	0.00082158	4.04e-06	PBMC	0.0746269
cg01413404	7231	1.03779	561.235	46.9189	1.92e-06	rs76395115	2018	2018	11	11	0.0820896	4.11e-07	0.0568868	0.00984969	0.00079992	0.00081878	0.0288456	3.78e-06	PBMC	0.0820896
cg14233074	7232	1.04578	602.001	46.7916	2.06e-06	rs2185885	1771	1771	24	28	0.791045	4.28e-07	0.00243895	0.00042312	0.00059994	0.00089328	0.0309491	3.7e-06	PBMC	0.208955
cg24015522	7245	1.0111	650.255	48.6077	1.44e-07	rs1024323	61493	61493	41	52	0.38806	3.9e-08	0.0513566	0.00800303	0.0001	8.39e-05	0.00426744	2.74e-06	PBMC	0.38806
cg07170929	7256	1.03014	549.874	45.4112	5.46e-08	rs2471328	70964	70964	45	55	0.410448	4.18e-09	0.0542242	0.00772393	0.0001	2.16e-05	0.00130752	3.67e-06	PBMC	0.410448
cg14003022	7416	1.07478	464.199	40.0774	8.31e-08	rs2857851	493	493	40	52	0.38806	6.7e-10	-0.0912754	0.0121462	0.0001	1.75e-05	0.00108305	5.73e-06	PBMC	0.38806
cg02566259	7416	1.03931	705.129	47.5267	2.71e-06	rs743695	-735625	-735625	37	42	0.313433	7.16e-07	0.084342	0.0149998	0.00069993	0.00146765	0.0457878	3.03e-06	PBMC	0.313433
cg02754929	7851	1.03125	633.099	48.0761	2.03e-24	rs3135145	3768	3768	38	44	0.671642	8.99e-27	0.169987	0.00832768	0.0001	2.82e-22	4.92e-19	3.21e-06	PBMC	0.328358
cg14583973	7973	1.03437	582.952	43.3802	4.73e-11	rs10937924	131	131	43	49	0.634328	3.36e-13	0.144056	0.0149956	0.0001	1.49e-08	2.01e-06	3.56e-06	PBMC	0.365672
cg18352616	7973	1.04983	738.01	46.6499	7.21e-10	rs881817	-9449	-9449	40	46	0.656716	4.99e-11	0.101361	0.0123308	0.0001	2.53e-07	2.56e-05	3.1e-06	PBMC	0.343284
cg22655196	7973	1.03647	861.853	47.4994	2.67e-09	rs10937924	-11	-11	43	49	0.634328	3.2e-10	0.0738466	0.00957156	0.0001	1.41e-06	0.00011775	2.44e-06	PBMC	0.365672
cg04567659	7931	1.0457	715.922	47.5364	1.18e-10	rs1730768	19375	19375	22	24	0.820895	1e-11	0.132489	0.0152997	0.0001	3.92e-08	4.84e-06	3.11e-06	PBMC	0.179105
cg16895261	7925	1.02776	701.395	46.3194	3.02e-11	rs1543787	-8	-8	39	47	0.649254	1.13e-12	0.0751324	0.00810922	0.0001	1.28e-08	1.75e-06	2.83e-06	PBMC	0.350746
cg08817983	7924	1.01999	791.518	49.4311	7.29e-17	rs1543787	-126	-126	39	47	0.649254	5.59e-18	0.120512	0.00934298	0.0001	3.11e-14	1.37e-11	2.39e-06	PBMC	0.350746
cg21665084	7856	1.03487	649.647	45.9366	5.81e-07	rs16843157	-4094	-4094	39	48	0.358209	7.8e-08	-0.0314329	0.00504603	0.00019998	0.00028228	0.0119709	3.2e-06	PBMC	0.358209
cg19534769	7786	0.968112	175.294	25.0573	4.8e-06	rs2498323	-17	-17	14	15	0.11194	2.33e-11	-0.0554726	0.00658168	0.00069993	0.00106825	0.0356128	7.53e-06	PBMC	0.11194
cg25120210	7758	1.06515	601.994	43.9271	1.19e-07	rs1203104	-1201	-1201	49	61	0.455224	5.83e-09	-0.0626648	0.00904154	0.0001	3.74e-05	0.0021062	4.17e-06	PBMC	0.455224
cg17812751	7740	1.01781	744.61	47.876	2.24e-06	rs2699426	-25	-25	49	66	0.492537	6.37e-07	0.0536574	0.00948811	0.00109989	0.00147472	0.0459298	2.5e-06	PBMC	0.492537
cg17511472	7734	1.03402	799.259	49.3379	6.69e-07	rs1794435	53948	53948	36	42	0.686567	2.56e-07	-0.0876534	0.0148441	0.00059994	0.00040779	0.016334	2.59e-06	PBMC	0.313433
cg15450966	7739	1.02347	736.27	47.1984	5.41e-08	rs736993	-279	-279	42	51	0.619403	8.17e-09	-0.0530053	0.00774954	0.0001	3.11e-05	0.00179318	2.62e-06	PBMC	0.380597
cg00752263	7739	1.0287	807.698	48.6992	1.22e-12	rs1054662	10034	10034	43	56	0.58209	1.23e-13	-0.0892538	0.0090239	0.0001	5.36e-10	1.01e-07	2.48e-06	PBMC	0.41791
cg24867502	7739	1.03124	688.988	46.6401	2.07e-09	rs2699408	15639	15639	44	58	0.567164	1.64e-10	-0.0725569	0.00918899	0.0001	9.23e-07	8.07e-05	2.95e-06	PBMC	0.432836
cg06582266	7738	1.051	734.138	47.9505	1.82e-08	rs11733064	41	41	38	48	0.358209	3.21e-09	-0.102475	0.0144506	0.0001	7.36e-06	0.00050776	3.14e-06	PBMC	0.358209
cg08644045	7739	1.06799	679.029	46.188	2.83e-13	rs11733064	-58	-58	38	48	0.358209	4.98e-15	-0.0942183	0.00870813	0.0001	4.07e-11	9.69e-09	3.76e-06	PBMC	0.358209
cg16415104	7739	1.02807	777.175	47.9152	1.04e-08	rs2858026	10511	10511	30	41	0.69403	1.72e-09	0.0786765	0.010837	0.0001	5.77e-06	0.00040946	2.56e-06	PBMC	0.30597
cg19096034	7742	1.0458	506.606	42.3326	1.87e-06	rs1799745	373	373	16	16	0.119403	9.31e-08	0.0322575	0.00521867	0.00049995	0.00067549	0.0246923	4.4e-06	PBMC	0.119403
cg16565635	7741	1.06407	430	38.1701	1.22e-12	rs1799745	24	24	16	16	0.119403	5.14e-17	0.0100223	0.00082148	0.0001	1.3e-10	2.79e-08	5.8e-06	PBMC	0.119403
cg08619102	7963	0.993928	625.595	43.5524	1.03e-12	rs7682063	43	43	40	51	0.619403	3.56e-15	-0.0862339	0.00789794	0.0001	7.31e-10	1.33e-07	2.53e-06	PBMC	0.380597
cg03944460	7963	1.01417	804.768	48.7525	1.26e-24	rs7682063	-96	-96	40	51	0.619403	1.2e-26	-0.183536	0.00904702	0.0001	5.08e-22	8.43e-19	2.26e-06	PBMC	0.380597
cg14389535	8606	1.02436	287.065	27.662	6.62e-06	rs80174957	-10133	-10133	41	50	0.373134	3.8e-10	-0.182651	0.0238192	0.00249975	0.0016119	0.0490859	6.77e-06	PBMC	0.373134
cg12935434	8881	1.01536	903.178	46.7823	2.59e-08	rs2980160	-32857	-32857	34	38	0.716418	3.05e-09	-0.043914	0.00618024	0.0001	1.97e-05	0.00120606	2.03e-06	PBMC	0.283582
cg23282550	8881	1.01966	998.239	48.3446	2.88e-07	rs4549327	-548	-548	47	58	0.567164	7.65e-08	-0.0494384	0.00793	0.0001	0.0002425	0.0105521	1.89e-06	PBMC	0.432836
cg08179817	8885	1.04347	997.48	47.8414	1.34e-09	rs4689302	1199	1199	41	54	0.597015	1.72e-10	0.0725661	0.00920546	0.0001	7.27e-07	6.52e-05	2.2e-06	PBMC	0.402985
cg13622436	8896	1.0594	689.267	42.3329	5.21e-08	rs2980141	-62	-62	16	18	0.134328	1.07e-09	-0.107966	0.0146143	0.0001	1.9e-05	0.00116873	3.52e-06	PBMC	0.134328
cg06373584	8896	1.04023	344.449	31.9243	4.92e-10	rs2980141	-128	-128	16	18	0.134328	9.06e-16	-0.143254	0.0126484	0.0001	8.89e-08	1.01e-05	6.25e-06	PBMC	0.134328
cg09638873	8908	1.1953	187.785	20.8948	1.99e-05	rs56151717	-23	-23	14	15	0.11194	7.94e-12	-0.195085	0.0223616	0.00019998	0.00114098	0.0375956	2.71e-05	PBMC	0.11194
cg09472821	8985	1.04013	979.955	47.1293	4.76e-08	rs28666675	17029	17029	22	26	0.19403	6.9e-09	-0.0462115	0.0067115	0.0001	3.07e-05	0.00177435	2.2e-06	PBMC	0.19403
cg15799828	8982	1.03384	399.991	34.9419	4.15e-06	rs11732310	55020	55020	26	32	0.238806	1.32e-08	-0.0179976	0.00268229	0.00049995	0.00131492	0.0420411	5.17e-06	PBMC	0.238806
cg24554840	10099	1.02845	904.941	45.2199	2.56e-14	rs6820110	-1557	-1557	46	62	0.462687	1.53e-16	0.116849	0.00984807	0.0001	1.14e-11	3e-09	2.21e-06	PBMC	0.462687
cg07998908	10092	1.0491	1048.34	46.9144	6.6e-07	rs4689978	-7033	-7033	46	65	0.485075	1.23e-07	-0.0446535	0.00731466	0.00079992	0.00047376	0.018503	2.17e-06	PBMC	0.485075
cg26943120	9426	1.04236	976.069	46.4919	2e-12	rs7687596	-24	-24	49	64	0.477612	5.67e-14	0.0877234	0.00867406	0.0001	8.17e-10	1.47e-07	2.24e-06	PBMC	0.477612
cg24769849	8797	1.0182	783.033	43.4957	3.94e-11	rs6842183	753	753	44	62	0.537313	2.89e-13	-0.0845094	0.00875857	0.0001	2.24e-08	2.9e-06	2.38e-06	PBMC	0.462687
cg01352688	8797	1.04884	1023.79	47.3881	1.09e-09	rs4610279	2348	2348	44	63	0.529851	1.12e-10	-0.0676994	0.00846292	0.0001	5.6e-07	5.16e-05	2.22e-06	PBMC	0.470149
cg25554036	8876	1.03051	514.076	37.7347	4.72e-08	rs4273545	280	280	47	65	0.485075	8.93e-11	0.121557	0.0150791	0.0001	1.73e-05	0.00107647	3.93e-06	PBMC	0.485075
cg14416269	8876	1.02317	674.637	41.5648	3.22e-10	rs59442809	43890	43890	47	66	0.507463	1.17e-12	-0.0892241	0.00964054	0.0001	1.51e-07	1.61e-05	2.86e-06	PBMC	0.492537
cg22481486	8876	1.02917	1023.43	47.2989	1.78e-07	rs1079215	11236	11236	39	53	0.604478	3.21e-08	0.0208445	0.00322192	0.0001	0.00014013	0.00664615	1.96e-06	PBMC	0.395522
cg17816406	8878	1.03888	918.688	44.5211	2.08e-06	rs59442809	42742	42742	47	66	0.507463	2.2e-07	-0.0419285	0.00705028	0.00109989	0.00147404	0.0459163	2.32e-06	PBMC	0.492537
cg00701064	8891	1.03272	967.979	46.1277	1.98e-06	rs59442809	34615	34615	47	66	0.507463	3.38e-07	-0.0475248	0.00815331	0.00129987	0.00153954	0.0474684	2.12e-06	PBMC	0.492537
cg17505823	9080	1.03256	1151.09	47.9943	7.26e-13	rs7676737	2	2	45	62	0.462687	4.6e-14	-0.0734136	0.00721658	0.0001	4.17e-10	8.04e-08	1.78e-06	PBMC	0.462687
cg09362608	9121	1.02654	1217.71	47.6173	3.11e-07	rs4689498	3514	3514	51	65	0.485075	6.63e-08	0.0928001	0.0147927	0.00029997	0.00030357	0.0127272	1.62e-06	PBMC	0.485075
cg03698571	9120	1.0506	1350.24	48.1494	8.58e-07	rs4689026	589	589	19	21	0.156716	2.39e-07	0.0807822	0.0136365	0.00109989	0.00080433	0.0284387	1.7e-06	PBMC	0.156716
cg08695418	9124	1.04963	1042.69	44.4577	4.87e-13	rs55827528	3944	3944	30	35	0.261194	2.8e-15	-0.0763253	0.00694531	0.0001	1.72e-10	3.58e-08	2.19e-06	PBMC	0.261194
cg22521263	9126	0.862357	570.686	38.1652	5.43e-07	rs17794883	4663	4663	32	37	0.276119	3.33e-09	-0.0503289	0.00710656	0.00069993	0.00099274	0.0336551	9.8e-07	PBMC	0.276119
cg02220924	9176	1.01933	997.966	44.5671	4.48e-08	rs6845772	76	76	20	22	0.835821	2.36e-09	0.0459009	0.00639766	0.0001	3.66e-05	0.00206965	1.88e-06	PBMC	0.164179
cg12631586	9325	1.03639	1327.57	48.1674	2.48e-08	rs11731639	57	57	30	36	0.268657	4.91e-09	0.0590899	0.00846921	0.00019998	2.23e-05	0.00133911	1.58e-06	PBMC	0.268657
cg03569420	9123	1.03611	887.741	43.6454	6.1e-12	rs6825281	-4084	-4084	31	36	0.268657	3.31e-14	-0.176281	0.0171686	0.0001	2.68e-09	4.32e-07	2.36e-06	PBMC	0.268657
cg16085737	9956	0.902365	343.776	30.2879	8.81e-08	rs9997712	-29	-29	28	31	0.231343	1.25e-12	-0.0949894	0.010283	0.0001	8.69e-05	0.00439391	2.3e-06	PBMC	0.231343
cg18658556	9847	1.05334	825.762	41.7114	2.6e-06	rs36126461	312	312	50	64	0.522388	1.13e-07	-0.0752619	0.0122805	0.00079992	0.00150965	0.0467846	2.83e-06	PBMC	0.477612
cg27304332	9880	1.06125	1190.69	46.0986	8.32e-07	rs4403049	3943	3943	45	57	0.574627	1.24e-07	0.0326629	0.00535216	0.00029997	0.00063107	0.023382	2.06e-06	PBMC	0.425373
cg08497455	9913	1.02387	1306.87	48.4783	3.73e-09	rs10937833	-72	-72	33	41	0.30597	6.96e-10	0.0810475	0.0107997	0.0001	3.61e-06	0.00026985	1.48e-06	PBMC	0.30597
cg02038218	10251	1.04977	1184.04	45.9648	9.17e-07	rs1006467	9345	9345	40	47	0.350746	1.33e-07	0.0631377	0.0103779	0.00059994	0.00075628	0.0270319	1.93e-06	PBMC	0.350746
cg09495953	10243	1.02444	1261.14	45.6997	1.44e-06	rs4286515	-506	-506	43	48	0.641791	2.06e-07	0.0450927	0.00756031	0.00109989	0.00154033	0.0474871	1.54e-06	PBMC	0.358209
cg14329111	10118	1.04314	1318.74	48.244	1.58e-07	rs34525352	-821	-821	39	44	0.328358	3.83e-08	0.057488	0.00895205	0.00019998	0.00014145	0.00670096	1.66e-06	PBMC	0.328358
cg06758191	9965	1.00955	369.134	28.4953	1.61e-13	rs147032776	-2208	-2208	8	8	0.0597015	5.76e-24	-0.365163	0.0205661	0.0001	4.73e-11	1.11e-08	4.77e-06	PBMC	0.0597015
cg01034422	10100	1.06119	1217.13	47.9795	8.56e-12	rs73214041	37924	37924	40	52	0.38806	6.95e-13	0.109632	0.0116606	0.0001	3.29e-09	5.2e-07	2.01e-06	PBMC	0.38806
cg11766580	10122	1.02907	1350.69	48.7911	1.22e-06	rs28715921	-16309	-16309	43	61	0.544776	4.19e-07	0.0868906	0.0150587	0.00069993	0.00134505	0.0427859	1.48e-06	PBMC	0.455224
cg15031043	10037	1.03378	477.819	34.2873	6.28e-08	rs112519897	-67	-67	36	45	0.335821	1.55e-11	0.0126031	0.00147576	0.0001	2.08e-05	0.00126242	4.32e-06	PBMC	0.335821
cg05733497	9959	1.07005	909.344	43.1834	2.62e-07	rs9995427	-32	-32	14	14	0.895522	1.13e-08	0.0784921	0.0116242	0.00029997	0.00012861	0.0061713	2.85e-06	PBMC	0.104478
cg07816074	9149	1.0337	1082.24	46.9775	3.48e-07	rs11728188	29333	29333	24	32	0.238806	6.12e-08	-0.0649292	0.010314	0.00049995	0.00028441	0.0120472	1.91e-06	PBMC	0.238806
cg09333785	9145	1.03405	1046.84	45.1465	3.74e-07	rs11728188	28402	28402	24	32	0.238806	3.58e-08	-0.0830626	0.0128966	0.00039996	0.00029492	0.0124171	1.98e-06	PBMC	0.238806
cg04654195	9140	1.03801	354.146	30.8572	7.53e-10	rs1298472	-453	-453	17	19	0.858209	5.95e-16	-0.0892211	0.00779081	0.0001	1.48e-07	1.58e-05	5.99e-06	PBMC	0.141791
cg10842314	9123	1.07215	836.329	44.4089	4.93e-07	rs1298878	96	96	36	44	0.328358	3.83e-08	0.0598414	0.00931787	0.00029997	0.00022766	0.0100025	3.13e-06	PBMC	0.328358
cg26260995	8740	1.04404	901.672	47.0359	1.58e-07	rs4438745	11298	11298	41	47	0.649254	2.57e-08	-0.0644227	0.00986579	0.0001	9.48e-05	0.0047439	2.45e-06	PBMC	0.350746
cg03216867	8713	1.05108	1077.32	47.0379	7.83e-11	rs13115162	65	65	37	41	0.69403	4.93e-12	-0.0748975	0.00845726	0.0001	3.59e-08	4.47e-06	2.14e-06	PBMC	0.30597
cg19339902	8626	1.03794	724.04	42.0501	2.21e-06	rs4235256	1118	1118	43	55	0.589552	1.04e-07	0.0498247	0.0080986	0.00109989	0.00123014	0.0398896	2.93e-06	PBMC	0.410448
cg23799515	7771	1.06593	748.514	44.1227	2.86e-07	rs6845969	-36640	-36640	34	42	0.686567	1.8e-08	0.0611624	0.0092307	0.00019998	0.00011925	0.00578	3.37e-06	PBMC	0.313433
cg13397549	7696	0.996862	554.053	40.7838	3.89e-08	rs2688221	22626	22626	40	52	0.38806	3.53e-10	-0.0206088	0.00268065	0.0001	2.23e-05	0.00134119	2.92e-06	PBMC	0.38806
cg15489935	7244	1.04861	655.157	45.407	6.72e-12	rs17204647	3	3	25	27	0.201493	1.17e-13	-0.0840808	0.00848741	0.0001	1.69e-09	2.84e-07	3.46e-06	PBMC	0.201493
cg18901644	7238	1.03348	682.042	45.4922	6.73e-07	rs4385041	-21	-21	47	60	0.447761	7.98e-08	0.0873998	0.0140448	0.00049995	0.0003494	0.0143221	3.02e-06	PBMC	0.447761
cg06118514	7371	1.04427	607.195	44.2464	6.24e-11	rs4696867	2	2	46	60	0.447761	7.98e-13	-0.0498555	0.00532461	0.0001	1.74e-08	2.32e-06	3.64e-06	PBMC	0.447761
cg05284713	7361	1.0404	515.95	40.9939	2.79e-07	rs3796729	-9597	-9597	46	62	0.462687	4.95e-09	0.0352287	0.0050509	0.0001	9.89e-05	0.00492478	4.18e-06	PBMC	0.462687
cg12006118	7463	1.01704	349.444	48.4976	6.81e-10	rs67703456	-33702	-33702	28	33	0.753731	1.1e-10	-0.236462	0.0295372	0.0001	1.82e-07	1.91e-05	5.3e-06	PBMC	0.246269
cg08606140	7206	1.06059	294.049	45.6118	7.27e-06	rs10939465	-4739	-4739	28	31	0.231343	1.3e-06	0.0429986	0.00787997	0.00069993	0.00143157	0.0449247	8.31e-06	PBMC	0.231343
cg03559773	7595	1.01451	239.821	40.5145	4.8e-06	rs10016075	106138	106138	33	37	0.723881	1.62e-07	-0.0607212	0.0100701	0.00049995	0.00103647	0.0347998	7.6e-06	PBMC	0.276119
cg12072491	7622	1.03344	242.289	42.5982	4.82e-07	rs13102218	53130	53130	31	33	0.753731	1.9e-08	-0.0199966	0.00302463	0.00019998	8.5e-05	0.00431081	8.51e-06	PBMC	0.246269
cg00758961	7622	1.01976	209.609	39.8892	7.13e-06	rs7663032	64454	64454	35	41	0.69403	2.18e-07	-0.0461265	0.00775361	0.00149985	0.00130138	0.0416766	9e-06	PBMC	0.30597
cg13841979	7835	1.0535	343.475	45.5582	3.68e-06	rs734553	-67044	-67044	33	36	0.731343	5.85e-07	-0.054044	0.00951684	0.00049995	0.00086284	0.030088	6.81e-06	PBMC	0.268657
cg22395422	7911	0.886758	134.261	28.4776	2.94e-07	rs6814556	-1242	-1242	30	35	0.261194	2.2e-12	-0.0450427	0.00496062	0.00019998	0.00012978	0.00622198	5.17e-06	PBMC	0.261194
cg02734326	7966	1.0296	226.068	39.5736	1.1e-06	rs3796839	-10638	-10638	48	64	0.477612	1.62e-08	0.0186021	0.00279545	0.00029997	0.00019176	0.00866626	8.89e-06	PBMC	0.477612
cg00071950	7967	1.02375	306.525	46.923	3.69e-17	rs3796842	-25031	-25031	48	66	0.492537	3.36e-19	0.109101	0.00789889	0.0001	5.22e-15	2.61e-12	6.32e-06	PBMC	0.492537
cg11266682	7969	1.03103	311.915	46.3469	9.86e-21	rs13137074	21817	21817	48	62	0.462687	1.67e-23	0.159263	0.0091826	0.0001	8.68e-19	8.56e-16	6.51e-06	PBMC	0.462687
cg20566657	7971	1.02737	296.276	43.9942	6.99e-07	rs4622999	-17960	-17960	50	65	0.485075	5.01e-08	0.0358878	0.00565214	0.0001	0.00016214	0.00752721	6.69e-06	PBMC	0.485075
cg15140557	8300	1.05327	385.286	45.7249	1.37e-07	rs12498927	17228	17228	53	66	0.507463	1.37e-08	-0.0735523	0.0109791	0.0001	3.06e-05	0.00176829	6.06e-06	PBMC	0.492537
cg27085846	8369	1.03795	300.649	43.5505	8.44e-07	rs10550469	16989	16989	31	34	0.253731	5.38e-08	-0.0288097	0.0045513	0.0001	0.00018232	0.0083109	7.06e-06	PBMC	0.253731
cg03864958	8725	1.0413	356.341	45.4815	6.28e-19	rs6449338	613	613	35	40	0.701493	8.01e-22	0.165007	0.0103764	0.0001	4.97e-17	3.6e-14	6.08e-06	PBMC	0.298507
cg20509013	8768	1.1062	275.329	38.0576	1.03e-08	rs11725857	15974	15974	38	45	0.664179	1.3e-11	0.0760466	0.00885357	0.0001	6.94e-07	6.26e-05	1.16e-05	PBMC	0.335821
cg22005092	10218	1.01901	595.849	46.4533	2.75e-06	rs4698068	2278	2278	31	35	0.261194	5.4e-07	-0.064923	0.0113887	0.00119988	0.00143611	0.0450283	3.15e-06	PBMC	0.261194
cg27355113	10262	1.03712	654.492	47.6192	1.86e-10	rs12163882	-8	-8	25	27	0.201493	1.74e-11	0.0350205	0.00411587	0.0001	6.62e-08	7.74e-06	3.22e-06	PBMC	0.201493
cg23971987	10067	1.06496	694.014	45.1522	2.28e-06	rs9995333	-171482	-171482	50	64	0.477612	2.97e-07	0.0489565	0.00834789	0.00069993	0.00101052	0.0341306	3.62e-06	PBMC	0.477612
cg04031201	10269	1.02378	440.489	36.4811	4.96e-19	rs1586603	-7017	-7017	14	14	0.104478	5.2e-27	0.290705	0.0140772	0.0001	9.17e-17	6.3e-14	4.4e-06	PBMC	0.104478
cg21800537	9678	1.02999	602.953	48.7157	9.51e-07	rs1382759	-321339	-321339	43	55	0.589552	3.15e-07	-0.0497916	0.00851281	0.00039996	0.00045237	0.0177979	3.34e-06	PBMC	0.410448
cg19041421	9004	1.04674	663.049	48.4526	2.03e-12	rs13104252	-69310	-69310	40	54	0.597015	1.86e-13	0.103498	0.0105899	0.0001	5.07e-10	9.58e-08	3.38e-06	PBMC	0.402985
cg10580083	9004	1.03749	687.106	47.4781	1.55e-07	rs12513025	-105808	-105808	39	52	0.61194	2.93e-08	0.0557431	0.00858279	0.0001	7.45e-05	0.00385025	3.08e-06	PBMC	0.38806
cg17936433	8688	1.01704	592.84	45.4117	4.05e-16	rs4476593	-902	-902	47	67	0.5	1.41e-18	-0.0424811	0.00318395	0.0001	1.45e-13	5.6e-11	3.12e-06	PBMC	0.5
cg17318580	8612	1.05261	523.288	41.8522	6.19e-07	rs9998316	-20938	-20938	18	22	0.164179	1.95e-08	-0.0776227	0.0117517	0.00029997	0.00020734	0.00924427	4.45e-06	PBMC	0.164179
cg10025846	8340	1.0671	412.962	38.869	8.14e-10	rs10025334	-35775	-35775	42	59	0.440298	6.79e-13	0.0655149	0.00696354	0.0001	1.2e-07	1.31e-05	6.16e-06	PBMC	0.440298
cg01168735	8399	1.02489	509.727	42.6107	4.76e-07	rs4355387	104	104	30	36	0.268657	1.88e-08	-0.0690727	0.0104431	0.00019998	0.00019503	0.00879481	3.83e-06	PBMC	0.268657
cg11290265	8399	1.07833	444.966	38.9942	6.85e-08	rs4355387	84	84	30	36	0.268657	2.98e-10	-0.0487635	0.00630513	0.0001	1.3e-05	0.00084147	6.11e-06	PBMC	0.268657
cg17102141	7660	1.01234	430.44	39.0468	2.83e-06	rs10033189	-5	-5	7	7	0.0522388	4.65e-08	-0.0591008	0.00927826	0.0009999	0.00111519	0.0368885	4.17e-06	PBMC	0.0522388
cg24649341	7658	1.04696	832.318	48.5323	3.25e-08	rs5856334	-1663	-1663	23	26	0.80597	7.53e-09	-0.0578237	0.00842687	0.0001	1.62e-05	0.00101296	2.7e-06	PBMC	0.19403
cg17111513	7773	1.04497	703.019	45.5427	2.28e-06	rs6816796	-879397	-879397	8	8	0.0597015	3.35e-07	-0.0627195	0.0107546	0.00059994	0.00117721	0.0385402	3.15e-06	PBMC	0.0597015
cg00555420	7708	1.05618	608.179	45.3911	1.39e-10	rs10516297	-48464	-48464	32	42	0.313433	3.95e-12	-0.116145	0.0130248	0.0001	3.31e-08	4.15e-06	3.91e-06	PBMC	0.313433
cg05027594	7680	1.00235	727.203	48.6689	1.83e-06	rs7688779	45483	45483	21	26	0.19403	6.33e-07	-0.0497012	0.00878618	0.0009999	0.00131003	0.0419165	2.31e-06	PBMC	0.19403
cg14503564	8164	1.05836	746.95	47.2439	2.65e-11	rs518223	1356	1356	49	61	0.544776	1.63e-12	-0.142164	0.0155151	0.0001	6.86e-09	1e-06	3.23e-06	PBMC	0.455224
cg26689483	7198	1.03948	534.546	46.6366	2.19e-15	rs67496406	560	560	22	24	0.179104	2.7e-17	0.161064	0.0129877	0.0001	3.88e-13	1.38e-10	4.01e-06	PBMC	0.179104
cg08808571	7198	0.951175	184.503	29.7081	1.11e-07	rs13129576	18362	18362	21	23	0.171642	1.12e-12	0.023397	0.00252463	0.0001	3.52e-05	0.0020029	6.31e-06	PBMC	0.171642
cg02294690	7236	1.03094	547.996	48.1323	2.47e-09	rs6843530	11621	11621	47	63	0.529851	3.84e-10	0.110161	0.0143717	0.0001	8.81e-07	7.74e-05	3.7e-06	PBMC	0.470149
cg04450456	7265	1.01783	533.887	49.1327	1.6e-07	rs10027755	-27748	-27748	48	66	0.492537	5.18e-08	0.0706532	0.0111439	0.0001	7.18e-05	0.0037263	3.49e-06	PBMC	0.492537
cg15017067	7264	1.0035	549.497	49.3184	8.06e-08	rs4698636	-10915	-10915	48	66	0.507463	2.63e-08	0.0729147	0.0111768	0.0001	4.27e-05	0.0023687	3.08e-06	PBMC	0.492537
cg21509981	7325	1.05705	362.74	39.9788	3.61e-10	rs3733579	2178	2178	47	59	0.559702	4.84e-13	-0.0201737	0.00212279	0.0001	5.16e-08	6.18e-06	6.59e-06	PBMC	0.440298
cg08232909	7528	1.04478	470.936	46.2926	6.49e-07	rs13147572	64	64	46	58	0.432836	9.93e-08	0.071525	0.0116045	0.0001	0.00020842	0.00928436	4.7e-06	PBMC	0.432836
cg12253071	8019	1.01964	382.737	41.8662	1.03e-09	rs10026912	-766	-766	37	42	0.313433	6.12e-12	-0.0921066	0.010471	0.0001	2.92e-07	2.9e-05	4.92e-06	PBMC	0.313433
cg02381390	8443	1.09342	265.195	29.9264	2.39e-10	rs7669387	1968	1968	40	50	0.373134	2.75e-17	-0.243543	0.0196485	0.0001	1.29e-08	1.77e-06	1.12e-05	PBMC	0.373134
cg14011933	9012	0.989899	343.273	36.9817	5.49e-09	rs10021133	-29218	-29218	14	19	0.141791	2.66e-12	0.111798	0.0123851	0.0001	2.16e-06	0.00017194	4.49e-06	PBMC	0.141791
cg26870594	8227	1.07153	316.191	34.9999	8.31e-07	rs200803215	4899	4899	34	39	0.291045	1.22e-09	-0.0127937	0.00173978	0.0001	0.00014109	0.00668594	8.26e-06	PBMC	0.291045
cg20288617	8144	1.03333	560.902	47.4315	7.53e-09	rs4697272	-10938	-10938	27	30	0.223881	9.87e-10	0.0876748	0.0118317	0.0001	2.76e-06	0.00021293	3.67e-06	PBMC	0.223881
cg00421032	7936	1.14504	272.196	34.2703	7.09e-08	rs3937747	-8	-8	35	42	0.686567	1.85e-11	0.0344874	0.00406117	0.0001	3.74e-06	0.00027842	1.45e-05	PBMC	0.313433
cg11210703	7963	1.02212	460.062	43.3238	2.97e-09	rs7682224	15	15	36	41	0.30597	5.06e-11	0.0730551	0.0088916	0.0001	1e-06	8.7e-05	4.16e-06	PBMC	0.30597
cg09899557	7041	1.03099	676.767	49.0927	2.39e-09	rs11734408	-44	-44	29	32	0.238806	5.51e-10	-0.110251	0.0145688	0.0001	1.06e-06	9.11e-05	3e-06	PBMC	0.238806
cg05987949	7435	1.04352	752.402	48.6971	1.82e-06	rs13138267	-942993	-942993	41	55	0.410448	6.33e-07	0.00791255	0.00139873	0.00079992	0.00100715	0.0340357	2.92e-06	PBMC	0.410448
cg11037576	7122	1.02598	660.174	47.3438	1.05e-12	rs4697468	-127	-127	48	63	0.470149	4.64e-14	0.102623	0.0100899	0.0001	3.95e-10	7.66e-08	2.98e-06	PBMC	0.470149
cg16037589	7167	1.02585	561.753	43.24	1.94e-06	rs6857699	761928	761928	10	10	0.0746269	1.33e-07	-0.112731	0.0185274	0.00079992	0.00090219	0.0312026	3.49e-06	PBMC	0.0746269
cg01784265	7124	0.957837	265.8	32.8319	3.1e-06	rs2024338	-3665	-3665	43	53	0.395522	2.82e-09	-0.100385	0.0140849	0.00069993	0.0011309	0.0373287	4.6e-06	PBMC	0.395522
cg06759629	7130	1.03032	611.049	44.3984	3.93e-08	rs4697545	-194	-194	37	47	0.350746	1.88e-09	0.0806187	0.0111414	0.0001	1.72e-05	0.001068	3.31e-06	PBMC	0.350746
cg01218619	7130	0.988462	508.429	41.0064	1.07e-10	rs13121822	64	64	26	32	0.238806	1.98e-13	0.13215	0.0135444	0.0001	6.6e-08	7.72e-06	3e-06	PBMC	0.238806
cg19312667	7132	1.00067	307.642	32.8712	4.31e-08	rs13121822	-129	-129	26	32	0.238806	3.08e-12	0.0988061	0.0109948	0.0001	1.31e-05	0.00084778	5.39e-06	PBMC	0.238806
cg02428792	7132	1.04956	479.94	40.5078	2.96e-06	rs13121822	-235	-235	26	32	0.238806	8.63e-08	0.0897616	0.0144739	0.00059994	0.00100352	0.033951	4.76e-06	PBMC	0.238806
cg26262055	7132	1.04045	769.156	47.6385	8.53e-07	rs13121822	-256	-256	26	32	0.238806	2.05e-07	0.0746661	0.0125142	0.00049995	0.00047926	0.0186793	2.8e-06	PBMC	0.238806
cg13579233	6785	1.07284	450.638	39.4312	6.32e-08	rs1996180	293	293	37	44	0.328358	3.36e-10	-0.0347975	0.00451845	0.0001	1.29e-05	0.000832	5.84e-06	PBMC	0.328358
cg00033450	6282	1.05955	610.834	45.7798	1.74e-14	rs7681237	-596	-596	45	62	0.462687	1.49e-16	0.107839	0.00908373	0.0001	2.29e-12	6.99e-10	3.97e-06	PBMC	0.462687
cg03461641	6109	1.03325	721.201	49.1087	8.45e-17	rs13130981	-224	-224	44	54	0.597015	5.1e-18	0.171482	0.0132647	0.0001	2.19e-14	9.85e-12	2.85e-06	PBMC	0.402985
cg07791160	6124	1.02613	725.431	48.8027	1.76e-10	rs2725299	-725	-725	33	44	0.328358	2.89e-11	0.0529928	0.00633155	0.0001	8.34e-08	9.51e-06	2.71e-06	PBMC	0.328358
cg17691612	6773	1.02722	702.46	48.239	2.13e-10	rs4261979	-34	-34	20	20	0.850746	2.73e-11	-0.114294	0.0136312	0.0001	9.66e-08	1.08e-05	2.82e-06	PBMC	0.149254
cg20701305	6833	1.01738	461.106	39.4956	1.37e-06	rs6448485	211	211	49	63	0.529851	2.1e-08	0.0677714	0.0102924	0.00019998	0.00055012	0.0209071	4.03e-06	PBMC	0.470149
cg00004786	8921	0.937679	197.36	33.993	4.51e-15	rs35239127	-3335	-3335	33	37	0.276119	1.01e-22	0.123219	0.00739442	0.0001	5.14e-12	1.44e-09	5.32e-06	PBMC	0.276119
cg07901857	9617	1.03027	354.251	41.7638	1.18e-16	rs28699158	23323	23323	19	22	0.164179	9.28e-21	-0.198188	0.013184	0.0001	1.62e-14	7.43e-12	5.7e-06	PBMC	0.164179
cg27439289	9736	1.01723	375.246	41.9632	3.13e-12	rs11728578	-4260	-4260	32	39	0.291045	4.36e-15	-0.176988	0.0162988	0.0001	8.17e-10	1.47e-07	4.94e-06	PBMC	0.291045
cg21323941	10280	1.04118	323.368	39.1685	2.4e-06	rs10004010	-10828	-10828	40	51	0.380597	3.9e-08	0.0316328	0.00492941	0.0001	0.00056686	0.0214193	6.7e-06	PBMC	0.380597
cg08893351	10308	1.05178	325.653	38.6494	6.41e-06	rs10020393	-5642	-5642	10	10	0.0746269	1.2e-07	0.168151	0.0275146	0.00109989	0.00148089	0.046072	7.11e-06	PBMC	0.0746269
cg06805348	9977	0.983353	498.979	40.6847	1.15e-06	rs77896458	-7352	-7352	14	15	0.11194	2.72e-08	0.0997208	0.0153073	0.00049995	0.0006561	0.0241275	2.95e-06	PBMC	0.11194
cg03420978	9942	1.04626	617.086	43.5556	2.26e-09	rs73230514	-1464	-1464	26	29	0.216418	4.1e-11	-0.0921386	0.0111364	0.0001	7.33e-07	6.57e-05	3.62e-06	PBMC	0.216418
cg20011360	9818	1.00809	766.277	48.1744	4.61e-08	rs2276944	10	10	16	17	0.126866	9.73e-09	0.152663	0.0224752	0.0001	3.24e-05	0.00186173	2.28e-06	PBMC	0.126866
cg11070987	9808	1.03481	769.831	47.0827	2.9e-14	rs17578457	-3051	-3051	44	58	0.567164	6.99e-16	0.127175	0.011152	0.0001	9.35e-12	2.51e-09	2.7e-06	PBMC	0.432836
cg25273084	9880	1.04444	723.102	44.9587	4.54e-09	rs2995920	598	598	27	35	0.738806	1.88e-10	-0.0418208	0.00532136	0.0001	1.84e-06	0.00014894	3.06e-06	PBMC	0.261194
cg24826020	9573	1.04898	847.109	45.9932	6.42e-09	rs62299975	-27090	-27090	40	47	0.350746	4.49e-10	0.0933501	0.0122454	0.0001	2.94e-06	0.00022541	2.68e-06	PBMC	0.350746
cg16766713	9393	1.03723	1015.81	47.758	1.32e-06	rs1364951	-137113	-137113	11	11	0.0820896	3.43e-07	0.096626	0.0165875	0.0009999	0.00102896	0.0346033	2.08e-06	PBMC	0.0820896
cg25676753	9010	0.899269	376.333	35.0843	4.75e-08	rs7677938	420	420	21	23	0.828358	1.74e-11	0.100819	0.0118495	0.0001	5.59e-05	0.00299638	2.05e-06	PBMC	0.171642
cg10989690	8822	1.04828	762.63	47.6981	1.02e-13	rs2046640	1956	1956	43	56	0.58209	4.35e-15	0.121814	0.0112175	0.0001	2.48e-11	6.19e-09	2.97e-06	PBMC	0.41791
cg25840354	8242	0.997793	417.408	39.1837	1.38e-09	rs59672618	-987	-987	17	18	0.134328	1.7e-12	0.0970718	0.010608	0.0001	5.93e-07	5.44e-05	3.9e-06	PBMC	0.134328
cg00646813	8162	1.04147	733.641	46.949	5.62e-12	rs11721824	-38276	-38276	20	22	0.164179	2.42e-13	-0.0883583	0.00910942	0.0001	1.82e-09	3.04e-07	2.96e-06	PBMC	0.164179
cg13136648	7974	1.02069	623.914	46.2999	1.43e-07	rs17508162	-49	-49	50	66	0.492537	1.78e-08	-0.051247	0.00772962	0.00019998	7.3e-05	0.00378464	3.04e-06	PBMC	0.492537
cg07700233	7893	1.06187	476.897	43.6807	1.82e-25	rs11933440	-3116	-3116	25	27	0.798507	1.36e-30	-0.325485	0.0132759	0.0001	3.65e-24	9.18e-21	5.16e-06	PBMC	0.201493
cg16714752	7601	0.981251	344.323	37.056	5.1e-07	rs3736168	-101	-101	45	54	0.402985	1.76e-09	0.0287366	0.00396177	0.00019998	0.00020796	0.00926676	4.21e-06	PBMC	0.402985
cg03467501	7501	1.01634	593.283	45.3898	5.66e-08	rs3775076	-19718	-19718	39	52	0.38806	4.33e-09	-0.0177507	0.00253179	0.0001	2.82e-05	0.00164739	3.11e-06	PBMC	0.38806
cg12377355	7131	1.03677	819.382	48.5796	2.17e-06	rs28379929	-126404	-126404	14	14	0.104478	7.41e-07	0.148612	0.0264755	0.00069993	0.0013825	0.0436994	2.57e-06	PBMC	0.104478
cg18041640	7340	1.05071	608.284	44.9524	5.19e-07	rs11097019	169	169	44	51	0.619403	4.91e-08	-0.0632568	0.00995433	0.0001	0.000205	0.00916012	3.78e-06	PBMC	0.380597
cg00687962	7341	1.03851	729.753	48.4455	6.23e-24	rs11097019	44	44	44	51	0.619403	4.78e-26	-0.17754	0.00901304	0.0001	7.36e-22	1.19e-18	2.92e-06	PBMC	0.380597
cg25243082	7342	1.0384	741.798	48.4358	3.96e-23	rs11097019	-155	-155	44	51	0.619403	3.58e-25	-0.263477	0.0139675	0.0001	5.14e-21	7.23e-18	2.87e-06	PBMC	0.380597
cg04399643	7342	1.02668	756.887	47.327	2.67e-09	rs11097019	-621	-621	44	51	0.619403	2.96e-10	-0.0855319	0.0110568	0.0001	1.41e-06	0.00011744	2.61e-06	PBMC	0.380597
cg24083583	7572	1.065	824.827	46.5476	1.15e-06	rs34213527	-857	-857	33	38	0.283582	2.07e-07	-0.0866828	0.0145346	0.00049995	0.00058666	0.0220166	3.04e-06	PBMC	0.283582
cg11974931	7578	1.04484	795.762	47.3522	2.55e-06	rs13140566	606728	606728	11	12	0.0895522	6.36e-07	-0.0982093	0.0173658	0.00129987	0.00150245	0.046622	2.78e-06	PBMC	0.0895522
cg19127966	7743	1.0514	707.509	47.4819	1.19e-09	rs2341597	8	8	38	44	0.328358	1.29e-10	0.0913615	0.011476	0.0001	4.02e-07	3.85e-05	3.26e-06	PBMC	0.328358
cg05133045	7901	0.990378	513.305	40.4657	1.67e-06	rs73809679	-25126	-25126	24	24	0.179104	4.05e-08	0.0309956	0.00483765	0.00069993	0.00092255	0.0318018	3.01e-06	PBMC	0.179104
cg14730704	7893	1.08166	488.274	40.0698	1.39e-08	rs1119592	-548	-548	33	43	0.320896	6.34e-11	-0.0267595	0.00328145	0.0001	2.48e-06	0.00019346	5.68e-06	PBMC	0.320896
cg24665592	7874	1.04609	675.444	46.6894	6.52e-07	rs55981721	88	88	48	66	0.507463	1.13e-07	0.0803195	0.0131073	0.00039996	0.00030205	0.012674	3.31e-06	PBMC	0.492537
cg25937052	7872	1.07112	533.447	45.4986	1.24e-13	rs12498364	-177	-177	39	45	0.335821	1.19e-15	-0.178072	0.0158365	0.0001	1.21e-11	3.18e-09	4.88e-06	PBMC	0.335821
cg25376263	8053	1.04602	569.959	45.1434	6.1e-09	rs13112303	-296167	-296167	21	28	0.208955	2.89e-10	-0.0751584	0.00970733	0.0001	1.91e-06	0.00015398	3.92e-06	PBMC	0.208955
cg02482138	8050	1.02573	429.571	40.9726	2.25e-06	rs13112303	-296831	-296831	21	28	0.208955	7.19e-08	-0.0609461	0.00974946	0.00109989	0.00079904	0.0282848	4.57e-06	PBMC	0.208955
cg20621313	8689	1.04498	414.562	42.717	2.88e-06	rs6815292	7458	7458	28	32	0.238806	1.81e-07	-0.131027	0.0218376	0.00029997	0.00086388	0.0301125	5.35e-06	PBMC	0.238806
cg11065575	8687	1.05498	540.581	46.945	1.37e-06	rs4328946	151513	151513	41	50	0.373134	2.83e-07	-0.068118	0.0115885	0.00039996	0.00048561	0.0188816	4.37e-06	PBMC	0.373134
cg09632065	8757	1.03599	350.411	41.4735	1.44e-10	rs2575497	-5517	-5517	14	14	0.104478	3.96e-13	-0.129724	0.013569	0.0001	2.71e-08	3.45e-06	5.98e-06	PBMC	0.104478
cg20637447	8759	1.04594	295.3	38.8227	9.45e-10	rs142394772	4241	4241	32	41	0.30597	8.06e-13	-0.0251733	0.00268938	0.0001	1.37e-07	1.48e-05	7.56e-06	PBMC	0.30597
cg02466788	8321	1.00756	383.055	46.7722	5.12e-25	rs2029557	-8	-8	44	58	0.567164	3.71e-28	0.230222	0.0105462	0.0001	1.34e-22	2.46e-19	4.54e-06	PBMC	0.432836
cg08046784	6764	1.00554	397.339	49.6618	1.57e-17	rs13144489	-2959	-2959	46	63	0.470149	1.3e-18	0.131203	0.00981433	0.0001	5.2e-15	2.61e-12	4.32e-06	PBMC	0.470149
cg02826333	6161	1.02464	419.293	49.7311	2.3e-06	rs1391168	-11904	-11904	47	59	0.559702	1.06e-06	0.0799589	0.0145034	0.00069993	0.00080411	0.028436	4.64e-06	PBMC	0.440298
cg17862288	6184	1.02707	433.744	46.2455	1.33e-08	rs13139021	-6665	-6665	34	46	0.656716	1.15e-09	0.0314583	0.00426875	0.0001	4.1e-06	0.00030203	4.56e-06	PBMC	0.343284
cg21812470	5650	1.21439	156.673	30.0651	8.55e-12	rs78518910	-57980	-57980	18	20	0.149254	9.42e-20	0.159162	0.0111789	0.0001	1.51e-11	3.9e-09	3.57e-05	PBMC	0.149254
cg13469425	5321	1.03907	341.511	47.1732	1.34e-15	rs13104849	-9519	-9519	44	54	0.402985	2.36e-17	0.158508	0.012738	0.0001	1.48e-13	5.68e-11	6.26e-06	PBMC	0.402985
cg10879955	5076	1.05095	288.654	45.1428	4.52e-06	rs11724334	-6284	-6284	27	30	0.223881	6.59e-07	0.00393751	0.00069742	0.00049995	0.00090806	0.0313756	7.98e-06	PBMC	0.223881
cg22773661	4231	0.888154	90.1186	27.7761	2.7e-08	rs1996422	195126	195126	28	36	0.268657	1.26e-14	0.0823459	0.00780645	0.00019998	1.08e-05	0.00071095	7.79e-06	PBMC	0.268657
cg16236379	2249	1.10585	50.8915	31.1829	1.88e-05	rs11737684	-77305	-77305	33	43	0.679105	2.21e-08	0.0195114	0.00296911	0.00019998	0.00043802	0.0173407	6.26e-05	PBMC	0.320895
cg01751992	2735	1.06176	125.888	46.3583	4.84e-06	rs1519588	148885	148885	37	48	0.358209	1e-06	0.0416779	0.00753708	0.00059994	0.0003757	0.0152253	1.95e-05	PBMC	0.358209
cg10441250	6153	1.09397	170.155	31.64	6.23e-06	rs62336823	49151	49151	28	33	0.246269	4.47e-09	-0.0366814	0.00523856	0.00029997	0.00053354	0.0203924	1.75e-05	PBMC	0.246269
cg21521518	6213	1.04125	351.479	48.0895	7.3e-09	rs62336790	286	286	31	39	0.291045	1.24e-09	0.09813	0.0133544	0.0001	1.48e-06	0.000123	6.16e-06	PBMC	0.291045
cg00791764	6213	1.00482	361.952	49.0408	2.76e-07	rs7685816	-3774	-3774	20	24	0.179104	9.06e-08	0.129776	0.0209707	0.00029997	9.53e-05	0.00476699	4.72e-06	PBMC	0.179104
cg02485360	6428	1.01695	501.258	45.6323	3.41e-06	rs747258	110844	110844	20	22	0.164179	5.47e-07	0.0726505	0.0127524	0.00119988	0.00152179	0.047065	3.69e-06	PBMC	0.164179
cg04907325	6427	0.962079	249.787	35.6294	1.91e-15	rs75631830	1122	1122	14	17	0.126866	2.68e-22	0.237658	0.0145795	0.0001	1.42e-12	4.5e-10	5.05e-06	PBMC	0.126866
cg15510664	6703	1.04799	509.969	46.2152	5.71e-07	rs60077509	-41900	-41900	17	21	0.156716	8.37e-08	0.0565291	0.00910285	0.00039996	0.00019278	0.00870478	4.43e-06	PBMC	0.156716
cg01075796	6993	1.02619	417.074	42.1109	3.35e-17	rs13142462	-1571	-1571	28	33	0.246269	2.76e-21	0.162292	0.010498	0.0001	5.98e-15	2.97e-12	4.72e-06	PBMC	0.246269
cg02500748	7031	1.05256	584.987	47.3295	7.93e-11	rs34113620	-14553	-14553	21	23	0.171642	5.82e-12	0.161462	0.0183273	0.0001	1.87e-08	2.46e-06	3.98e-06	PBMC	0.171642
cg17187183	7157	1.04553	624.252	46.8904	6.52e-09	rs7673027	2346	2346	27	29	0.216418	6.71e-10	0.0641427	0.00853577	0.0001	2.27e-06	0.0001794	3.57e-06	PBMC	0.216418
cg26340725	7526	1.02673	639.98	48.6552	1.61e-12	rs4864901	-18	-18	40	53	0.395522	1.63e-13	0.0611031	0.00622753	0.0001	5.86e-10	1.09e-07	3.08e-06	PBMC	0.395522
cg04797359	7615	1.04216	583.235	48.462	8.3e-11	rs2703485	2642	2642	44	56	0.41791	1.08e-11	0.132792	0.0153713	0.0001	2.34e-08	3.02e-06	3.74e-06	PBMC	0.41791
cg24862787	7615	1.03958	526.956	44.9861	4.66e-15	rs7694444	-869	-869	49	66	0.507463	1.72e-17	0.109517	0.00873121	0.0001	8.37e-13	2.78e-10	4.07e-06	PBMC	0.492537
cg17394874	7547	1.02327	625.568	49.1758	5.91e-07	rs2067950	-4124	-4124	46	61	0.455224	2.14e-07	-0.0678717	0.0113996	0.00029997	0.00030465	0.0127612	3.08e-06	PBMC	0.455224
cg19926531	7580	1.02581	581.467	48.2469	3.2e-09	rs6554228	18	18	39	49	0.365672	5.34e-10	0.0827043	0.0109166	0.0001	1.31e-06	0.00010999	3.37e-06	PBMC	0.365672
cg01777861	7765	1.02103	605.831	48.7627	1.67e-12	rs1350543	-9454	-9454	53	65	0.485075	1.8e-13	-0.115717	0.0118279	0.0001	6.48e-10	1.19e-07	3.14e-06	PBMC	0.485075
cg09978860	7766	1.01523	641.932	48.8843	3.02e-11	rs1350543	-9532	-9532	53	65	0.485075	4.45e-12	-0.150012	0.0168849	0.0001	1.47e-08	1.99e-06	2.85e-06	PBMC	0.485075
cg16572876	7766	1.03147	620.744	47.0832	1.5e-06	rs1350543	-9656	-9656	53	65	0.485075	3.28e-07	-0.109456	0.0187494	0.00079992	0.0007394	0.026544	3.28e-06	PBMC	0.485075
cg07460605	7950	0.902259	212.572	30.9778	1.61e-07	rs55671908	-657	-657	19	23	0.171642	6.2e-12	-0.144868	0.0164767	0.0001	9.7e-05	0.00484204	3.72e-06	PBMC	0.171642
cg08772927	7859	1.03035	231.011	33.0374	8.53e-07	rs2048564	-133891	-133891	36	43	0.320896	4.05e-10	-0.0313516	0.00409776	0.0001	0.00015002	0.0070436	8.75e-06	PBMC	0.320896
cg13985817	8047	1.04317	561.488	44.7391	2.55e-07	rs13111191	60	60	17	18	0.134328	1.98e-08	0.0876254	0.0132745	0.00019998	9.6e-05	0.00479768	3.91e-06	PBMC	0.134328
cg13547725	8051	1.07504	713.515	47.0555	2.92e-06	rs13111191	-340	-340	17	18	0.134328	6.84e-07	0.123995	0.0220029	0.00069993	0.0012664	0.0407887	3.74e-06	PBMC	0.134328
cg11037025	8338	1.03679	605.672	46.92	1.63e-08	rs73238389	-50	-50	26	29	0.216418	1.91e-09	0.0823857	0.0113928	0.0001	6.38e-06	0.000448	3.48e-06	PBMC	0.216418
cg23856452	8808	1.01489	596.109	45.4154	1.41e-11	rs1996650	-19618	-19618	36	43	0.679105	2.79e-13	-0.233339	0.0241581	0.0001	6.35e-09	9.41e-07	3.06e-06	PBMC	0.320895
cg16911115	8847	1.03755	797.526	47.9325	6.04e-07	rs34419817	-29311	-29311	34	43	0.320896	1.53e-07	0.0571144	0.00944556	0.00039996	0.00035592	0.0145405	2.65e-06	PBMC	0.320896
cg09854553	8849	1.05457	676.453	46.1433	3.78e-08	rs66599079	15937	15937	36	45	0.335821	3.65e-09	0.0322483	0.00456949	0.0001	1.4e-05	0.00089481	3.48e-06	PBMC	0.335821
cg04528060	8888	1.03184	689.675	45.6134	6.47e-07	rs140671717	-169811	-169811	14	15	0.11194	7.95e-08	0.00422221	0.00067836	0.0001	0.00034432	0.0141523	2.96e-06	PBMC	0.11194
cg20812796	9031	1.0533	697.232	45.1711	6.3e-08	rs28470886	689	689	32	41	0.30597	4.5e-09	0.0585771	0.00836739	0.0001	2.51e-05	0.00148993	3.35e-06	PBMC	0.30597
cg21136789	9032	1.01826	811.012	48.2521	8.73e-14	rs58872126	80	80	32	40	0.298507	5.26e-15	0.0876591	0.00811391	0.0001	4.58e-11	1.08e-08	2.3e-06	PBMC	0.298507
cg14600813	9032	1.05938	568.091	41.7247	1.79e-10	rs28470886	586	586	32	41	0.30597	6.14e-13	0.0390234	0.00413536	0.0001	3.8e-08	4.7e-06	4.27e-06	PBMC	0.30597
cg25445555	9032	1.02289	475.628	39.4413	1.33e-08	rs58872126	-53	-53	32	40	0.298507	4.22e-11	0.0324613	0.00392709	0.0001	4.78e-06	0.00034528	4.05e-06	PBMC	0.298507
cg19978674	9137	1.04822	712.467	47.5816	1.52e-19	rs4260599	-1911	-1911	50	64	0.522388	1.32e-21	-0.182248	0.0115909	0.0001	1.81e-17	1.42e-14	3.18e-06	PBMC	0.477612
cg25456368	9117	1.03506	687.341	46.2872	1.93e-08	rs28362615	455	455	37	48	0.641791	1.79e-09	-0.10457	0.0144246	0.0001	8.8e-06	0.0005963	3.03e-06	PBMC	0.358209
cg05155922	9116	1.02814	738.135	48.2462	7.76e-08	rs28362615	295	295	37	48	0.641791	1.77e-08	-0.072233	0.0108924	0.0001	4.3e-05	0.00238371	2.7e-06	PBMC	0.358209
cg04085076	9116	1.03599	739.092	48.4564	1.01e-07	rs28362615	223	223	37	48	0.641791	2.52e-08	-0.0754184	0.0115396	0.0001	5.2e-05	0.00281318	2.83e-06	PBMC	0.358209
cg06771126	9117	1.03912	741.218	47.8906	5.53e-07	rs28362615	103	103	37	48	0.641791	1.37e-07	-0.0749488	0.0123338	0.00029997	0.00029716	0.0124986	2.88e-06	PBMC	0.358209
cg00493422	9117	1.03092	817.174	49.0679	2.22e-10	rs28362615	-70	-70	37	48	0.641791	4.19e-11	-0.0862257	0.0104294	0.0001	1.11e-07	1.22e-05	2.48e-06	PBMC	0.358209
cg19673329	9116	1.0418	401.361	36.523	2.5e-06	rs7690106	-1	-1	47	61	0.455224	1.33e-08	-0.0189345	0.00282226	0.00059994	0.00073889	0.0265312	5.42e-06	PBMC	0.455224
cg02976351	9156	1.02645	693.681	45.8753	5.88e-08	rs6554379	-1560	-1560	31	36	0.268657	5.47e-09	-0.0745421	0.0107284	0.0001	3.09e-05	0.00178276	2.84e-06	PBMC	0.268657
cg21399203	9157	1.0215	703.634	47.5515	9.09e-10	rs6554379	-1691	-1691	31	36	0.268657	9.84e-11	-0.0609622	0.00758721	0.0001	4.66e-07	4.38e-05	2.71e-06	PBMC	0.268657
cg23478839	9156	1.04378	851.929	48.3834	1.99e-06	rs1629821	3745	3745	44	52	0.61194	6.4e-07	0.0566877	0.0100268	0.00109989	0.00125459	0.040509	2.58e-06	PBMC	0.38806
cg27449360	9166	1.05078	412.722	37.8394	9.22e-07	rs28722823	-153	-153	10	11	0.0820896	5.94e-09	0.0368638	0.00532283	0.00029997	0.00024959	0.0108109	5.57e-06	PBMC	0.0820896
cg21579147	9166	1.05021	651.709	42.3136	9.01e-07	rs28722823	-182	-182	10	11	0.0820896	3.72e-08	0.124188	0.0193133	0.00039996	0.00039519	0.0158934	3.52e-06	PBMC	0.0820896
cg26418793	9194	1.00526	728.601	45.8095	1.25e-07	rs6858216	12443	12443	30	33	0.246269	1.27e-08	-0.0202618	0.00301461	0.0001	8.62e-05	0.00436417	2.35e-06	PBMC	0.246269
cg20403142	9194	1.05992	525.951	39.733	1.3e-08	rs7684253	2	2	48	66	0.492537	4.79e-11	-0.0200273	0.00243304	0.0001	3.25e-06	0.00024627	4.63e-06	PBMC	0.492537
cg07602734	9194	1.05238	806.204	48.3094	3.58e-13	rs35895030	-1216	-1216	29	37	0.276119	2.57e-14	0.097404	0.00941904	0.0001	8.94e-11	1.99e-08	2.88e-06	PBMC	0.276119
cg21154227	9675	1.05241	748.737	47.205	1.24e-12	rs11133474	1475	1475	38	45	0.335821	5.13e-14	0.076422	0.00753551	0.0001	3.04e-10	6.03e-08	3.1e-06	PBMC	0.335821
cg13528445	9816	1.0435	360.706	35.7756	1.75e-06	rs13147020	-6	-6	45	59	0.559702	5.5e-09	0.0290892	0.00418749	0.00029997	0.00044837	0.0176697	6.09e-06	PBMC	0.440298
cg15927657	9844	1.021	789.732	49.1618	5.13e-15	rs6554429	-1114	-1114	37	44	0.671642	4.44e-16	-0.10899	0.00944402	0.0001	2.32e-12	7.04e-10	2.41e-06	PBMC	0.328358
cg26986681	9800	1.03888	781.211	48.7069	8.6e-07	rs17497643	2340	2340	46	58	0.432836	2.81e-07	-0.11163	0.0189861	0.00069993	0.00049717	0.0192613	2.73e-06	PBMC	0.432836
cg17932096	9800	1.04274	772.644	47.8214	7.75e-07	rs6857279	-7030	-7030	45	58	0.432836	1.94e-07	-0.0919368	0.0153719	0.00079992	0.00042788	0.0169926	2.83e-06	PBMC	0.432836
cg04742556	9796	1.0379	700.909	45.6147	2.13e-06	rs17497643	958	958	46	58	0.432836	3.16e-07	-0.0642645	0.0109891	0.00089991	0.0011465	0.0377341	3.03e-06	PBMC	0.432836
cg18668660	9582	1.00829	222.575	34.7914	4.17e-07	rs144161695	-9130	-9130	44	60	0.447761	3.82e-10	-0.0978124	0.012758	0.0001	8.56e-05	0.00433493	7.85e-06	PBMC	0.447761
cg16201418	8807	1.00797	333.281	38.143	1.1e-08	rs10024983	13	13	48	65	0.485075	1.51e-11	0.0941935	0.0110196	0.0001	3.31e-06	0.00025028	5.23e-06	PBMC	0.485075
cg15204487	7787	1.02707	375.129	41.5233	7.98e-20	rs1456883	-302	-302	23	29	0.783582	6.53e-25	0.316789	0.0170134	0.0001	1.06e-17	8.54e-15	5.27e-06	PBMC	0.216418
cg03948287	7660	1.01213	268.333	33.0137	2.21e-10	rs4860095	-5565	-5565	28	30	0.223881	7.55e-16	-0.115783	0.0101737	0.0001	4.82e-08	5.81e-06	6.68e-06	PBMC	0.223881
cg18439474	8072	1.12877	213.529	28.436	1.29e-05	rs10021402	-51567	-51567	25	30	0.223881	2.27e-09	-0.0568121	0.00790614	0.00029997	0.0012142	0.039488	1.69e-05	PBMC	0.223881
cg17894854	9001	1.01823	438.288	44.5806	3.21e-10	rs4132314	2956	2956	35	38	0.283582	6.79e-12	-0.140403	0.0160144	0.0001	1.05e-07	1.16e-05	4.26e-06	PBMC	0.283582
cg15339359	7458	1.03902	508.56	47.9302	2.81e-06	rs2196931	-30838	-30838	48	67	0.5	8.31e-07	0.040229	0.00720717	0.00049995	0.00108785	0.0361599	4.2e-06	PBMC	0.5
cg15417331	7468	1.01778	246.694	34.7825	1.84e-19	rs62300959	-11813	-11813	25	29	0.216418	6.45e-29	-0.0849211	0.00375066	0.0001	2.31e-17	1.78e-14	7.54e-06	PBMC	0.216418
cg17034009	7234	0.997469	457.704	43.7262	3.41e-06	rs72642349	-131132	-131132	20	22	0.164179	3.08e-07	0.0998708	0.0170583	0.00089991	0.00158523	0.0484878	3.55e-06	PBMC	0.164179
cg18003698	7278	1.00006	267.844	37.101	1.37e-07	rs12644822	15	15	41	53	0.395522	2.79e-10	-0.0282657	0.00364626	0.0001	3.66e-05	0.00207184	6.17e-06	PBMC	0.395522
cg18496725	7534	1.00658	305.8	37.5214	1.27e-14	rs35187434	-22021	-22021	34	41	0.69403	4.42e-20	0.0603818	0.00416591	0.0001	3.26e-12	9.6e-10	5.65e-06	PBMC	0.30597
cg09589065	7666	0.993897	272.837	34.6917	1.88e-07	rs114968842	-41671	-41671	9	9	0.0671642	1.08e-10	0.138165	0.0172505	0.0001	5.47e-05	0.00294274	5.81e-06	PBMC	0.0671642
cg07952421	8514	1.06423	122.312	24.5582	1.03e-06	rs13121671	55582	55582	31	38	0.283582	5.44e-13	-0.180958	0.0191072	0.00019998	6.87e-05	0.00358972	2.04e-05	PBMC	0.283582
cg22161115	8658	1.01677	456.423	49.003	1.28e-06	rs976058	-194832	-194832	48	54	0.402985	4.69e-07	0.105951	0.0184604	0.00039996	0.00051126	0.0196898	4.05e-06	PBMC	0.402985
cg05470052	9774	1.01251	396.773	48.9887	4.06e-06	rs1494800	-7555	-7555	35	46	0.656716	1.63e-06	-0.0397727	0.00737198	0.00139986	0.0014788	0.0460227	4.53e-06	PBMC	0.343284
cg05160558	9939	1.04535	337.811	47.1666	6.4e-07	rs7657318	41988	41988	43	51	0.380597	1.29e-07	0.0537144	0.00881598	0.0001	0.00014457	0.00682138	6.58e-06	PBMC	0.380597
cg23894533	8389	1.02059	255.841	40.9455	8.47e-08	rs17653728	25663	25663	29	35	0.261194	1.04e-09	-0.135611	0.0183388	0.0001	1.72e-05	0.00107085	7.41e-06	PBMC	0.261194
cg00441403	8376	1.02262	310.661	45.37	3.21e-17	rs6821003	-11071	-11071	31	37	0.276119	7.05e-20	0.206323	0.0143923	0.0001	4.77e-15	2.4e-12	6.19e-06	PBMC	0.276119
cg02605874	6391	0.966834	99.5794	23.9547	1.41e-06	rs1026309	14	14	20	26	0.19403	5.47e-13	-0.12302	0.0129918	0.00039996	0.00019066	0.0086226	1.31e-05	PBMC	0.19403
cg10207073	6380	1.02605	341.031	48.934	4.43e-10	rs1918088	22831	22831	38	50	0.626866	8.32e-11	-0.0244946	0.00303132	0.0001	9.91e-08	1.11e-05	5.76e-06	PBMC	0.373134
cg01447579	5826	1.01743	152.127	31.1803	6.54e-07	rs2233654	-127371	-127371	8	9	0.0671642	7.73e-11	-0.0947317	0.0116943	0.0001	8.4e-05	0.00427265	1.22e-05	PBMC	0.0671642
cg12828757	7195	0.975823	231.321	34.034	5.48e-10	rs75916560	-34288	-34288	9	9	0.0671642	8.41e-15	-0.127841	0.0119858	0.0001	1.88e-07	1.96e-05	6.03e-06	PBMC	0.0671642
cg10131286	7926	1.03358	455.736	46.1245	4.14e-08	rs78864723	-48994	-48994	44	57	0.425373	4.02e-09	0.0959214	0.0136426	0.0001	1.29e-05	0.00083347	4.53e-06	PBMC	0.425373
cg24797456	7923	1.14183	201.143	25.4192	1.12e-10	rs75873797	-22	-22	20	21	0.156716	8.35e-21	-0.0458606	0.0030433	0.0001	1.73e-09	2.9e-07	1.93e-05	PBMC	0.156716
cg09789526	7951	1.03179	550.624	47.7596	3.13e-06	rs13125558	-10530	-10530	42	51	0.380597	8.93e-07	-0.0171453	0.00308275	0.0009999	0.00138659	0.0438007	3.7e-06	PBMC	0.380597
cg17524689	8052	1.00976	487.848	45.2844	1.14e-06	rs10001988	35014	35014	49	61	0.544776	1.38e-07	-0.0458514	0.00754914	0.0001	0.00051557	0.0198251	3.62e-06	PBMC	0.455224
cg24176760	8061	1.03053	431.509	43.1979	9.82e-08	rs10029157	-6616	-6616	24	25	0.186567	3.43e-09	-0.0374382	0.00529226	0.0001	3.08e-05	0.00177774	4.69e-06	PBMC	0.186567
cg02576920	8031	0.998239	210.17	29.4177	1.26e-09	rs5859488	-40599	-40599	49	61	0.544776	2.88e-16	0.0901574	0.00772464	0.0001	2.72e-07	2.73e-05	7.76e-06	PBMC	0.455224
cg01520956	7912	1.02306	530.138	45.2047	7.75e-07	rs28718095	1915	1915	19	20	0.149254	8.56e-08	-0.0911503	0.0146924	0.0001	0.0003398	0.0139951	3.64e-06	PBMC	0.149254
cg17939448	7918	1.01852	591.313	48.7022	9.44e-27	rs1876538	-10848	-10848	46	55	0.410448	5.52e-29	0.302786	0.0133299	0.0001	2.05e-24	5.46e-21	3.16e-06	PBMC	0.410448
cg20311846	8106	0.934896	308.955	35.5351	9.83e-07	rs61183568	-103221	-103221	31	34	0.253731	2.08e-09	0.0961204	0.0133347	0.00019998	0.00052822	0.0202357	3.33e-06	PBMC	0.253731
cg07933720	8096	1.01547	567.863	46.7375	1.37e-07	rs7672117	-130	-130	36	48	0.358209	1.96e-08	-0.0766757	0.0116128	0.0001	6.66e-05	0.00348883	3.23e-06	PBMC	0.358209
cg12104165	8082	1.03102	596.278	48.9672	3.32e-07	rs12509930	-23211	-23211	27	32	0.238806	1.08e-07	-0.0569364	0.00927276	0.00019998	0.0001499	0.00703975	3.4e-06	PBMC	0.238806
cg01477861	8127	1.04776	618.923	48.3853	6.13e-08	rs9993810	4799	4799	34	45	0.335821	1.43e-08	0.0891233	0.0133249	0.0001	2.29e-05	0.0013691	3.65e-06	PBMC	0.335821
cg05455859	7993	1.0863	512.633	43.5157	4.82e-08	rs9307184	982	982	39	51	0.619403	1.65e-09	-0.0165766	0.00227957	0.0001	9.51e-06	0.00063751	5.56e-06	PBMC	0.380597
cg05069403	7930	1.0263	609.447	48.756	1.87e-06	rs7681822	-82744	-82744	22	23	0.171642	6.63e-07	0.0576775	0.0102192	0.00069993	0.00094331	0.0323392	3.23e-06	PBMC	0.171642
cg18351406	7917	1.00228	603.224	48.9974	2.33e-07	rs2645674	-1486	-1486	33	34	0.253731	7.47e-08	0.0131327	0.00210426	0.0001	0.00013788	0.00655352	2.78e-06	PBMC	0.253731
cg10057126	7918	1.03413	577.534	48.5115	4.78e-10	rs2645674	-1590	-1590	33	34	0.253731	7.49e-11	0.0757781	0.00934465	0.0001	1.62e-07	1.72e-05	3.59e-06	PBMC	0.253731
cg26846077	7882	0.992542	443.785	42.7868	6.97e-10	rs1553029	-34649	-34649	45	56	0.58209	6.39e-12	0.0809446	0.00921488	0.0001	3.47e-07	3.38e-05	3.54e-06	PBMC	0.41791
cg06965180	7882	1.04164	328.294	37.5032	1.15e-06	rs7677255	5923	5923	42	52	0.61194	6.93e-09	0.0247363	0.00359331	0.00019998	0.00026753	0.0114451	6.62e-06	PBMC	0.38806
cg10184387	7648	1.03076	579.216	45.5981	3.23e-08	rs11721554	-52	-52	19	21	0.156716	2.45e-09	-0.121173	0.016912	0.0001	1.32e-05	0.00085041	3.5e-06	PBMC	0.156716
cg00319655	6977	1.01961	408.096	48.152	1.44e-06	rs4975144	713	713	40	50	0.626866	4.21e-07	0.045626	0.00790895	0.00029997	0.00050192	0.0194054	4.62e-06	PBMC	0.373134
cg08908264	6978	1.13243	282.36	37.5702	2.79e-06	rs9760192	-4773	-4773	33	42	0.313433	2.46e-08	-0.0729212	0.0111474	0.00019998	0.00028715	0.0121431	1.31e-05	PBMC	0.313433
cg00436914	6935	1.02073	430.045	49.8677	2.04e-08	rs7317	-2888	-2888	21	25	0.813433	7.31e-09	-0.0187527	0.00272972	0.0001	6.83e-06	0.00047591	4.41e-06	PBMC	0.186567
cg26131292	7602	1.01967	426.228	48.6009	3.76e-06	rs17003516	20124	20124	16	17	0.126866	1.36e-06	-0.0092287	0.0016947	0.00129987	0.00139835	0.0440928	4.42e-06	PBMC	0.126866
cg25510640	6767	1.00957	264.767	41.5589	7.29e-10	rs6534482	33	33	41	50	0.373134	3.3e-12	0.0764408	0.00852454	0.0001	1.66e-07	1.75e-05	6.66e-06	PBMC	0.373134
cg22897411	7075	0.98521	230.363	39.0696	1.37e-07	rs35278452	-29563	-29563	29	35	0.738806	7.89e-10	-0.157976	0.0211463	0.0001	3.7e-05	0.00208772	6.47e-06	PBMC	0.261194
cg20156679	6964	1.02226	318.006	46.8058	3.93e-11	rs11721624	-60987	-60987	46	63	0.529851	2e-12	-0.106517	0.0116978	0.0001	8.26e-09	1.18e-06	6.03e-06	PBMC	0.470149
cg15656813	6852	1.05119	321.528	44.8337	8.7e-07	rs3830538	329	329	47	66	0.507463	8.67e-08	-0.0589498	0.00950728	0.00019998	0.00017994	0.00821643	7.17e-06	PBMC	0.492537
cg05452645	6865	1.02602	381.133	48.8396	1.55e-06	rs3830538	-12623	-12623	47	66	0.507463	5.52e-07	0.0820194	0.0144026	0.00039996	0.0004804	0.0187194	5.15e-06	PBMC	0.492537
cg09390319	7086	1.02258	423.17	48.6397	5.28e-09	rs11722019	8196	8196	29	37	0.276119	1.08e-09	0.139727	0.0189202	0.0001	1.65e-06	0.000135	4.54e-06	PBMC	0.276119
cg23831864	7403	1.02262	474.538	45.3512	3.75e-06	rs3840295	478217	478217	48	66	0.507463	5.64e-07	0.0262669	0.00461748	0.00129987	0.00152778	0.0472061	4.05e-06	PBMC	0.492537
cg24790126	7079	1.07944	521.106	47.3474	1.38e-09	rs12645314	2647	2647	40	48	0.358209	1.43e-10	0.0450469	0.00567795	0.0001	2.25e-07	2.3e-05	5.25e-06	PBMC	0.358209
cg23861617	7391	1.0441	519.702	44.844	1.04e-06	rs10032787	-42768	-42768	49	60	0.447761	1.07e-07	-0.0165407	0.00269291	0.00019998	0.0003806	0.0153953	4.24e-06	PBMC	0.447761
cg18425869	7382	1.03998	536.62	48.2308	7.61e-07	rs2868696	6887	6887	31	34	0.253731	2.15e-07	-0.0557486	0.00936376	0.00029997	0.00029355	0.0123696	4.01e-06	PBMC	0.253731
cg09160583	7365	1.01339	310.783	37.8904	5.2e-06	rs17351919	-28926	-28926	11	12	0.0895522	6.71e-08	-0.0433941	0.00692079	0.00079992	0.00147263	0.045887	5.82e-06	PBMC	0.0895522
cg18571757	7347	1.04966	477.738	44.2973	4.2e-06	rs12650991	828626	828626	39	45	0.335821	4.71e-07	0.0075643	0.00131828	0.00079992	0.00143955	0.0451154	4.78e-06	PBMC	0.335821
cg06623474	7384	1.03968	260.439	35.2979	4.82e-06	rs4693055	-90574	-90574	45	56	0.58209	1.96e-08	-0.166382	0.0251973	0.00169983	0.00094654	0.0324277	8.24e-06	PBMC	0.41791
cg01399084	7270	1.02852	404.869	41.3546	6.42e-26	rs13102784	-36499	-36499	20	21	0.156716	8.17e-33	0.158648	0.00583133	0.0001	5.83e-24	1.41e-20	4.93e-06	PBMC	0.156716
cg10806175	7241	1.02263	514.047	47.0373	7.11e-21	rs7691339	-28875	-28875	22	23	0.828358	2.44e-23	-0.229432	0.0133396	0.0001	1.46e-18	1.38e-15	3.74e-06	PBMC	0.171642
cg27593881	7296	1.05512	386.694	41.9414	3.99e-12	rs11448409	-5105	-5105	30	36	0.731343	5.83e-15	0.114618	0.010639	0.0001	4.92e-10	9.33e-08	6.11e-06	PBMC	0.268657
cg15053253	6856	0.994687	231.374	35.2053	2.33e-07	rs11099609	-22123	-22123	23	29	0.216418	2.04e-10	-0.134494	0.0171607	0.0001	5.7e-05	0.00304543	6.88e-06	PBMC	0.216418
cg22486469	6388	1.0336	311.488	41.8132	3.06e-10	rs6815226	-225	-225	48	65	0.485075	1.28e-12	-0.0345261	0.00374067	0.0001	5.46e-08	6.52e-06	6.62e-06	PBMC	0.485075
cg04008034	6968	1.00156	435.39	49.9013	1.59e-08	rs168152	3493	3493	34	39	0.708955	5.67e-09	-0.0847196	0.0122108	0.0001	6.79e-06	0.00047358	3.83e-06	PBMC	0.291045
cg17674653	6965	0.921961	120.376	23.4263	6.99e-06	rs17010302	-24602	-24602	9	11	0.0820896	1.07e-11	-0.0856098	0.00990617	0.00209979	0.0015076	0.0467402	7.71e-06	PBMC	0.0820896
cg21547204	6984	1.16611	113.128	24.6302	2.97e-08	rs7695028	-17989	-17989	22	27	0.201493	3.07e-16	0.0656651	0.00563545	0.0001	3.84e-07	3.69e-05	3.89e-05	PBMC	0.201493
cg13879055	6979	1.0178	429.893	48.2364	3.2e-10	rs1905084	45689	45689	27	35	0.261194	4.26e-11	0.0857068	0.0103722	0.0001	1.03e-07	1.15e-05	4.33e-06	PBMC	0.261194
cg21683914	7038	1.01236	409.318	49.1006	3.4e-06	rs139347908	-72963	-72963	39	47	0.649254	1.38e-06	-0.0594627	0.0109287	0.0009999	0.00127525	0.0410168	4.39e-06	PBMC	0.350746
cg03368318	7307	1.02908	355.882	45.7204	1.4e-06	rs10516757	-40128	-40128	17	18	0.134328	2.02e-07	-0.0475455	0.00796304	0.00089991	0.00039572	0.0159078	5.63e-06	PBMC	0.134328
cg21827912	7323	1.28112	93.3543	22.8056	4.07e-08	rs345328	98	98	32	34	0.253731	4.02e-17	0.0543022	0.00442321	0.0001	9.89e-08	1.11e-05	8.08e-05	PBMC	0.253731
cg10685359	7857	1.04922	364.391	44.9992	2.56e-10	rs28716151	-14134	-14134	32	39	0.291045	6.51e-12	-0.128457	0.0146319	0.0001	4.11e-08	5.04e-06	6.25e-06	PBMC	0.291045
cg14718761	7878	1.0347	412.102	46.8359	7.35e-07	rs2012345	-5512	-5512	36	46	0.656716	1.36e-07	-0.0666665	0.0109682	0.00029997	0.00022535	0.00991925	5.04e-06	PBMC	0.343284
cg20503108	7624	1.01878	342.359	39.8331	1.65e-06	rs62316024	-647	-647	14	15	0.11194	3.09e-08	0.126765	0.0195624	0.00019998	0.00048638	0.0189039	5.47e-06	PBMC	0.11194
cg23881405	7553	1.02836	533.965	47.7014	1.34e-06	rs12507447	-499	-499	39	46	0.343284	3.43e-07	-0.0317597	0.00545214	0.00069993	0.00057421	0.0216433	3.74e-06	PBMC	0.343284
cg16286907	7589	1.0445	545.278	47.0261	1.47e-07	rs10018300	6087	6087	21	23	0.171642	2.37e-08	0.05981	0.00912795	0.00019998	5.18e-05	0.00280471	4.06e-06	PBMC	0.171642
cg04185607	7612	1.02646	555.401	48.3108	5.12e-07	rs1477603	-78	-78	31	35	0.738806	1.42e-07	0.0853507	0.0140711	0.00019998	0.00022636	0.00995666	3.55e-06	PBMC	0.261194
cg02674186	7597	1.04334	95.7356	18.9184	5.95e-07	rs11944293	58894	58894	12	13	0.0970149	3.77e-17	-0.129661	0.0105444	0.0001	3.66e-05	0.00207184	2.29e-05	PBMC	0.0970149
cg24526783	7558	1.02461	544.436	47.7129	2.13e-11	rs5024096	-347	-347	49	63	0.470149	1.65e-12	-0.125959	0.0137505	0.0001	7.32e-09	1.06e-06	3.58e-06	PBMC	0.470149
cg24861509	7568	1.02649	438.339	42.4702	8.82e-07	rs2853744	93	93	11	12	0.0895522	3.84e-08	0.10251	0.015963	0.00019998	0.00031017	0.012954	4.5e-06	PBMC	0.0895522
cg24207176	7842	1.00749	555.714	48.7026	8.84e-09	rs2725247	-11330	-11330	46	60	0.447761	1.94e-09	-0.0185526	0.00256713	0.0001	4.47e-06	0.00032568	3.13e-06	PBMC	0.447761
cg23706819	7989	1.14171	116.235	22.0119	1.58e-07	rs62308057	-2034	-2034	15	18	0.134328	2.73e-16	-0.109062	0.0093311	0.0001	3.66e-06	0.00027312	3.34e-05	PBMC	0.134328
cg16432182	7989	1.01471	363.359	39.9939	6.32e-08	rs62308057	-2333	-2333	15	18	0.134328	4.48e-10	-0.147792	0.0193862	0.0001	1.95e-05	0.00119354	5.02e-06	PBMC	0.134328
cg07292612	7988	0.982864	299.922	36.8153	3.94e-09	rs62308057	-2376	-2376	15	18	0.134328	1.48e-12	-0.133584	0.0145347	0.0001	1.5e-06	0.00012466	4.89e-06	PBMC	0.134328
cg04265436	7990	1.06802	351.675	38.1114	4.24e-07	rs62308057	-2469	-2469	15	18	0.134328	2.3e-09	-0.135127	0.0188166	0.0001	7.95e-05	0.00407224	7.27e-06	PBMC	0.134328
cg25102622	7990	1.02507	370.979	39.4389	5.73e-07	rs56328454	-41004	-41004	9	11	0.0820896	6.43e-09	-0.216541	0.0313636	0.00019998	0.00017019	0.0078449	5.26e-06	PBMC	0.0820896
cg23118773	7990	1.05531	553.215	47.2471	8.47e-15	rs62309962	294	294	26	36	0.268657	1.98e-16	0.175132	0.0148591	0.0001	1.08e-12	3.51e-10	4.28e-06	PBMC	0.268657
cg18833619	7984	1.00181	622.669	48.7986	4.66e-08	rs7686353	-7278	-7278	41	55	0.410448	1.22e-08	0.0835947	0.0124206	0.0001	2.85e-05	0.00166285	2.69e-06	PBMC	0.410448
cg00340179	7529	1.02379	308.591	36.4669	4.72e-07	rs12642973	-9302	-9302	48	56	0.41791	1.17e-09	0.0518044	0.00703369	0.00019998	0.00011692	0.00568788	6.27e-06	PBMC	0.41791
cg22920707	7118	1.02334	493.035	47.7565	2.19e-15	rs28628620	-4735	-4735	26	30	0.223881	6.39e-17	-0.18126	0.0149391	0.0001	5.62e-13	1.95e-10	3.92e-06	PBMC	0.223881
cg13972220	7049	0.96564	174.059	29.439	7.25e-10	rs7659037	-2371	-2371	26	35	0.261194	1.1e-16	-0.154581	0.0129177	0.0001	2.21e-07	2.26e-05	7.44e-06	PBMC	0.261194
cg16305231	7525	1.04121	462.804	47.9713	1.42e-06	rs12505424	-8250	-8250	34	39	0.291045	3.96e-07	-0.0397268	0.00686603	0.00029997	0.0004772	0.0186134	4.68e-06	PBMC	0.291045
cg15325787	7557	0.882511	125.738	25.7406	4.3e-10	rs17176388	-30	-30	30	36	0.268657	2.32e-19	-0.143545	0.0103003	0.0001	4.03e-07	3.86e-05	5.32e-06	PBMC	0.268657
cg01966878	8077	1.02893	469.185	48.6824	1.65e-06	rs2583990	14360	14360	19	21	0.843284	5.67e-07	-0.116856	0.0205465	0.00039996	0.00062082	0.023073	4.27e-06	PBMC	0.156716
cg15133208	8076	1.03203	429.052	47.2959	1.17e-08	rs2736994	27177	27177	15	17	0.873134	1.53e-09	-0.106373	0.0145881	0.0001	3.35e-06	0.00025285	4.76e-06	PBMC	0.126866
cg06632027	8076	1.0344	190.924	31.6764	5.34e-07	rs2583961	22380	22380	18	20	0.850746	7.8e-11	-0.0650871	0.00803723	0.0001	7.32e-05	0.00379329	1.09e-05	PBMC	0.149254
cg20003494	8076	1.02803	355.093	43.5324	1.21e-07	rs2583990	14101	14101	19	21	0.843284	5.05e-09	-0.0166334	0.00238657	0.0001	3.19e-05	0.00183461	5.61e-06	PBMC	0.156716
cg14661589	7994	1.05361	434.328	46.9103	4.6e-09	rs34629791	21251	21251	42	52	0.61194	4.56e-10	0.0804538	0.0105601	0.0001	9.66e-07	8.41e-05	5.39e-06	PBMC	0.38806
cg21681850	6666	1.18814	133.784	25.6428	8.36e-06	rs56657963	2780	2780	34	40	0.298507	1.23e-10	-0.0348341	0.00436773	0.0001	0.00028432	0.0120451	3.68e-05	PBMC	0.298507
cg16502931	6757	1.0479	526.569	48.8396	2.34e-11	rs9996938	-424	-424	43	55	0.589552	3.29e-12	-0.0442748	0.00493722	0.0001	5.04e-09	7.67e-07	4.29e-06	PBMC	0.410448
cg11021082	7575	1.12698	297.169	36.9585	9.51e-06	rs2276910	-768	-768	36	43	0.679105	1.08e-07	-0.0261009	0.00425015	0.00029997	0.00126328	0.0407149	1.21e-05	PBMC	0.320895
cg14101976	8332	1.03414	356.427	39.0474	7.99e-09	rs1994292	-3213	-3213	35	41	0.30597	1.68e-11	-0.0871832	0.0102355	0.0001	1.81e-06	0.00014716	5.81e-06	PBMC	0.30597
cg03539829	8440	1.046	454.483	43.015	4.79e-06	rs17025657	740145	740145	6	7	0.0522388	3.73e-07	-0.0343066	0.00591251	0.00149985	0.00160727	0.0489997	4.91e-06	PBMC	0.0522388
cg16425314	8497	1.03196	537.14	48.9384	5.53e-18	rs10001014	-53570	-53570	37	50	0.373134	2.33e-19	-0.163035	0.0117009	0.0001	1.01e-15	5.79e-13	3.8e-06	PBMC	0.373134
cg13437684	6948	1.01361	334.331	45.1491	1.27e-10	rs139077390	-11637	-11637	43	53	0.604478	3.1e-12	0.0999621	0.011126	0.0001	3.34e-08	4.19e-06	5.42e-06	PBMC	0.395522
cg04182260	7066	1.04719	155.766	32.4088	1.92e-12	rs11726233	64994	64994	39	48	0.358209	1.77e-19	-0.0652272	0.00465045	0.0001	1.04e-10	2.28e-08	1.44e-05	PBMC	0.358209
cg03676636	7217	1.0154	346.826	48.474	4.2e-10	rs880473	-141506	-141506	29	34	0.253731	6.4e-11	0.0920007	0.0112853	0.0001	1.14e-07	1.25e-05	5.28e-06	PBMC	0.253731
cg13553482	7224	1.02329	290.602	43.0446	8.58e-10	rs6839454	1402	1402	41	50	0.373134	9.55e-12	-0.102218	0.0117854	0.0001	1.73e-07	1.82e-05	6.64e-06	PBMC	0.373134
cg15147398	7163	1.03891	366.405	47.2805	4.14e-06	rs165250	-406956	-406956	50	63	0.529851	1.07e-06	0.0748614	0.0135843	0.00129987	0.00115636	0.0379954	5.83e-06	PBMC	0.470149
cg20616060	7782	1.12282	442.076	43.4296	8.53e-08	rs5860539	6106	6106	29	34	0.746269	3.18e-09	0.0177722	0.00250516	0.0001	1.02e-05	0.0006779	7.93e-06	PBMC	0.253731
cg27562174	7716	0.994342	257.705	35.8482	3.12e-15	rs1800759	63	63	41	53	0.604478	7.46e-22	0.16766	0.0105262	0.0001	9.44e-13	3.09e-10	6.17e-06	PBMC	0.395522
cg12011299	7714	1.01831	495.73	48.6264	5.27e-29	rs1800759	-37	-37	41	53	0.604478	1.75e-31	0.229255	0.0089669	0.0001	8.81e-27	3.67e-23	3.77e-06	PBMC	0.395522
cg00213034	7683	1.02468	450.06	46.3959	1.9e-06	rs10029405	-556995	-556995	35	40	0.701493	3.49e-07	0.0198802	0.0034155	0.00069993	0.00071005	0.025709	4.33e-06	PBMC	0.298507
cg05816188	7987	1.03704	508.632	47.7115	5.96e-10	rs4147542	-5679	-5679	36	46	0.343284	6.63e-11	-0.0838888	0.0103027	0.0001	1.71e-07	1.81e-05	4.15e-06	PBMC	0.343284
cg05468953	8462	1.01366	417.47	43.89	9.35e-07	rs10516445	-40425	-40425	47	61	0.455224	6.85e-08	0.0941665	0.0150322	0.00059994	0.00034852	0.014294	4.34e-06	PBMC	0.455224
cg21295549	8546	1.03306	461.034	46.8528	8.8e-07	rs12643004	219304	219304	32	37	0.276119	1.67e-07	-0.0706109	0.0117263	0.00029997	0.00030884	0.0129075	4.46e-06	PBMC	0.276119
cg03357219	7440	1.03499	480.069	48.1735	4.4e-07	rs13136796	1803	1803	42	48	0.358209	1.16e-07	0.119085	0.0194524	0.00029997	0.0001548	0.0072371	4.34e-06	PBMC	0.358209
cg20486004	6812	1.0288	415.372	49.6343	3.73e-15	rs1973871	-13	-13	37	51	0.619403	4.35e-16	-0.179062	0.0155078	0.0001	6.99e-13	2.36e-10	4.82e-06	PBMC	0.380597
cg26876639	6263	0.995692	221.646	37.3496	4.61e-07	rs9993803	-1125	-1125	24	27	0.201493	1.77e-09	-0.0442828	0.00610642	0.0001	0.00010646	0.00524907	7.24e-06	PBMC	0.201493
cg09255157	6467	0.961446	165.811	31.0026	1.39e-15	rs1447094	-3725	-3725	24	29	0.216418	1.18e-25	-0.251815	0.0130325	0.0001	7.2e-13	2.43e-10	7.58e-06	PBMC	0.216418
cg00598449	6467	1.03041	275.695	40.6842	4.45e-06	rs1447094	-4085	-4085	24	29	0.216418	1.56e-07	-0.0247062	0.00409022	0.00109989	0.00098682	0.0334876	7.33e-06	PBMC	0.216418
cg23831005	6449	1.04073	302.231	42.9747	8.08e-12	rs1447094	-38444	-38444	24	29	0.216418	2.95e-14	0.102956	0.00999461	0.0001	1.07e-09	1.87e-07	7.14e-06	PBMC	0.216418
cg16167043	6432	1.02251	520.763	50.0711	6.54e-08	rs1034637	-4435	-4435	46	60	0.552239	2.69e-08	-0.125374	0.0192346	0.00019998	2.67e-05	0.00157199	3.69e-06	PBMC	0.447761
cg13596487	6831	1.0203	567.509	47.495	2.73e-07	rs3836723	-19811	-19811	25	28	0.208955	5.52e-08	0.0433186	0.0068511	0.00039996	0.00012868	0.00617427	3.33e-06	PBMC	0.208955
cg04764455	6723	1.64692	78.3557	13.0325	8.59e-07	rs9985683	-26993	-26993	19	20	0.149254	9.56e-24	-0.121672	0.00692948	0.0001	9.14e-08	1.03e-05	0.0003331	PBMC	0.149254
cg18644289	7394	1.01231	651.132	49.1404	2.67e-07	rs11568994	3127	3127	34	46	0.343284	9.01e-08	0.0512523	0.00827983	0.0001	0.00015536	0.00725818	2.76e-06	PBMC	0.343284
cg06100991	7195	1.02771	656.035	49.3861	3e-06	rs4146697	-40984	-40984	37	46	0.656716	1.3e-06	-0.0050805	0.0009307	0.00119988	0.00163347	0.049593	3.03e-06	PBMC	0.343284
cg21890241	6426	1.03982	449.31	47.4923	1.58e-09	rs76496622	-15331	-15331	26	28	0.208955	1.77e-10	0.136154	0.0172886	0.0001	3.96e-07	3.8e-05	4.78e-06	PBMC	0.208955
cg11685160	6533	0.955168	198.473	33.8717	5.26e-06	rs150011897	-11481	-11481	14	14	0.104478	1.12e-08	-0.0381364	0.00564649	0.00119988	0.00144543	0.0452579	6.04e-06	PBMC	0.104478
cg26862964	8039	1.01799	418.896	41.0928	3.17e-06	rs11722311	344899	344899	16	17	0.126866	1.17e-07	-0.0367334	0.00600216	0.00089991	0.00116772	0.0382886	4.45e-06	PBMC	0.126866
cg12854184	8056	0.992701	227.649	35.4759	2.52e-11	rs56691778	3754	3754	10	12	0.0895522	3.03e-16	0.106615	0.00914691	0.0001	6.62e-09	9.74e-07	6.9e-06	PBMC	0.0895522
cg02775129	7890	1.04654	372.188	45.8974	3.36e-06	rs6830196	17436	17436	13	14	0.895522	5.79e-07	-0.0956341	0.0168335	0.00029997	0.00089606	0.0310241	6.02e-06	PBMC	0.104478
cg16096646	7889	1.22763	270.113	35.2425	3.34e-06	rs11938404	652	652	43	58	0.567164	1.1e-08	-0.0977239	0.0144595	0.0001	0.00016327	0.00756849	2.2e-05	PBMC	0.432836
cg02064368	7905	1.06247	366.933	45.9954	5.37e-06	rs59075024	-23060	-23060	31	37	0.276119	1.02e-06	0.0381627	0.00690811	0.00089991	0.00129808	0.041605	6.74e-06	PBMC	0.276119
cg22657048	8104	1.05472	349.38	45.35	8.67e-07	rs11732628	617	617	36	45	0.335821	1.02e-07	-0.0797429	0.0129548	0.00019998	0.00018971	0.00858672	6.75e-06	PBMC	0.335821
cg05104897	8034	1.08568	181.735	31.7708	4.36e-09	rs11729857	-13385	-13385	12	13	0.0970149	2.89e-14	-0.101498	0.00984744	0.0001	2.29e-07	2.33e-05	1.56e-05	PBMC	0.0970149
cg15568022	8067	1.03591	324.191	43.9425	3.32e-07	rs9683450	5408	5408	26	29	0.783582	2.02e-08	-0.147059	0.0222956	0.00019998	7.64e-05	0.00393289	6.46e-06	PBMC	0.216418
cg13609457	8093	1.069	426.1	45.5654	1.01e-06	rs6857105	-13317	-13317	37	46	0.343284	1.3e-07	0.079271	0.0130175	0.00019998	0.00024327	0.0105767	6.03e-06	PBMC	0.343284
cg14867455	8093	1.02245	215.042	36.6254	3.54e-06	rs4001176	265046	265046	35	44	0.328358	2.29e-08	0.0502605	0.00765958	0.00029997	0.00064162	0.0237102	8.93e-06	PBMC	0.328358
cg06481993	8151	1.02036	262.471	40.428	9.68e-09	rs56838032	31400	31400	38	50	0.373134	4.81e-11	-0.0183824	0.00223355	0.0001	1.94e-06	0.00015605	7.21e-06	PBMC	0.373134
cg08957091	8059	1.03912	309.688	42.6662	3.98e-07	rs3806808	103014	103014	39	49	0.365672	1.54e-08	0.0265629	0.00398342	0.00019998	8.51e-05	0.0043155	6.9e-06	PBMC	0.365672
cg17303822	8708	0.998282	349.774	44.0615	1.15e-10	rs72351260	-27	-27	35	39	0.291045	1.49e-12	0.0754105	0.00820722	0.0001	4.15e-08	5.09e-06	4.67e-06	PBMC	0.291045
cg10453550	8964	1.04013	379.089	40.6435	5.93e-08	rs79104251	-111509	-111509	21	24	0.179104	5.7e-10	-0.116638	0.015431	0.0001	1.44e-05	0.00091637	5.67e-06	PBMC	0.179104
cg05640431	8795	1.048	556.881	46.8192	5.67e-09	rs7693199	-11927	-11927	18	21	0.843284	5.56e-10	0.00914926	0.00120939	0.0001	1.68e-06	0.00013769	4.06e-06	PBMC	0.156716
cg19463078	8816	1.01061	367.068	38.5829	3.15e-10	rs7684168	7446	7446	30	34	0.253731	1.52e-13	-0.0821355	0.00835447	0.0001	9.72e-08	1.09e-05	4.83e-06	PBMC	0.253731
cg13523714	8218	1.03167	261.291	35.2862	1.67e-09	rs4833229	-9182	-9182	47	63	0.470149	1.34e-13	-0.184467	0.0186945	0.0001	2.71e-07	2.72e-05	7.8e-06	PBMC	0.470149
cg22097342	8209	1.03029	136.709	23.7323	1.23e-05	rs28651243	13	13	29	34	0.253731	5.07e-11	0.00478092	0.00058194	0.00069993	0.00136871	0.0433626	1.48e-05	PBMC	0.253731
cg11979875	8001	1.10777	310.838	37.0064	4.82e-14	rs6855269	-24303	-24303	40	50	0.373134	1.63e-19	-0.0949096	0.00675379	0.0001	9.72e-13	3.18e-10	1.04e-05	PBMC	0.373134
cg05635388	8001	1.04484	458.863	45.3553	3.36e-29	rs11731570	-2898	-2898	39	49	0.365672	7.05e-34	-0.248459	0.00869295	0.0001	1.05e-27	5.03e-24	4.83e-06	PBMC	0.365672
cg06713675	8001	1.03462	508.794	47.5645	7.74e-24	rs11731570	-2988	-2988	39	49	0.365672	2.13e-26	-0.208803	0.010419	0.0001	7.63e-22	1.23e-18	4.08e-06	PBMC	0.365672
cg14670597	8002	1.05377	322.326	37.8277	8.29e-07	rs6855269	-24918	-24918	40	50	0.373134	5.09e-09	0.00863705	0.00123964	0.0001	0.00016756	0.00773848	7.27e-06	PBMC	0.373134
cg19748678	8002	1.03703	483.255	45.8762	4.85e-08	rs11731570	-3352	-3352	39	49	0.365672	4.38e-09	0.00531388	0.00075827	0.0001	1.55e-05	0.00097999	4.36e-06	PBMC	0.365672
cg23574427	7969	1.07249	276.873	35.716	3.95e-06	rs11098646	-16944	-16944	38	46	0.343284	1.77e-08	-0.112304	0.0169381	0.00039996	0.00064589	0.0238438	9.48e-06	PBMC	0.343284
cg22700049	8103	1.03875	554.824	49.2191	1.79e-06	rs7681777	-364005	-364005	13	15	0.88806	7.14e-07	-0.0229677	0.00408403	0.00049995	0.00074636	0.0267428	3.84e-06	PBMC	0.11194
cg14053749	8096	1.04719	418.813	43.104	2.66e-06	rs1480292	-370900	-370900	14	17	0.873134	1.87e-07	-0.0217203	0.00362543	0.00049995	0.00079232	0.0280816	5.37e-06	PBMC	0.126866
cg05880667	7519	1.03358	443.75	46.4142	8.49e-07	rs304640	373214	373214	38	49	0.634328	1.4e-07	-0.0157859	0.00260083	0.00029997	0.00028485	0.0120584	4.65e-06	PBMC	0.365672
cg20157874	7570	1.02954	429.466	48.3139	2.12e-21	rs34350503	-7802	-7802	35	42	0.686567	2.45e-23	0.165445	0.00962063	0.0001	2.63e-19	2.85e-16	4.68e-06	PBMC	0.313433
cg19085002	8163	1.01642	349.457	43.8423	1.44e-07	rs13114781	-758	-758	32	39	0.708955	7.06e-09	0.0635563	0.00923917	0.0001	4.23e-05	0.0023508	5.28e-06	PBMC	0.291045
cg04299067	8299	1.04958	436.832	46.6179	1.19e-07	rs752500	340	340	24	31	0.768657	1.61e-08	-0.102416	0.0153853	0.0001	3.11e-05	0.0017965	5.23e-06	PBMC	0.231343
cg17764838	8314	0.978723	271.181	38.1022	1.05e-07	rs113006211	-7942	-7942	9	9	0.0671642	3.31e-10	-0.0322795	0.00418891	0.0001	3.57e-05	0.00202844	5.25e-06	PBMC	0.0671642
cg13996505	8190	1.03523	426.345	45.5965	4.11e-06	rs34657980	490844	490844	10	10	0.0746269	6.72e-07	-0.0673257	0.0119368	0.00119988	0.00137939	0.0436213	4.89e-06	PBMC	0.0746269
cg01723706	8271	1.03794	557.083	48.8682	2.88e-07	rs34759155	-5151	-5151	20	20	0.149254	9.01e-08	0.088762	0.0143392	0.0001	0.00011326	0.00553539	3.81e-06	PBMC	0.149254
cg05988873	8131	1.03916	488.116	45.7794	3.22e-06	rs11725275	-265044	-265044	8	8	0.0597015	5.34e-07	0.0335135	0.00587586	0.00079992	0.00119898	0.0391079	4.38e-06	PBMC	0.0597015
cg02075590	8358	1.02068	384.499	41.6937	4.09e-07	rs34944124	-37	-37	26	30	0.223881	1.08e-08	-0.0404164	0.0059759	0.00019998	0.0001302	0.00623781	4.93e-06	PBMC	0.223881
cg10364374	8356	1.04265	520.483	44.8258	8.52e-09	rs1553093	-917	-917	27	29	0.783582	3.71e-10	-0.119526	0.0155738	0.0001	2.57e-06	0.00020043	4.2e-06	PBMC	0.216418
cg18675951	8356	1.03976	584.334	47.8031	1.04e-07	rs33929375	340	340	30	34	0.746269	2.1e-08	-0.0760806	0.0115539	0.00019998	4.07e-05	0.00227091	3.67e-06	PBMC	0.253731
cg24312680	6704	1.02483	379.234	49.4763	1.48e-06	rs1015111	267839	267839	21	25	0.186567	6.25e-07	0.124524	0.0219993	0.00059994	0.00046246	0.0181422	5.14e-06	PBMC	0.186567
cg16301894	6406	0.978411	206.93	35.7	1.08e-15	rs6840580	-6	-6	33	37	0.723881	1.27e-22	0.268619	0.0162029	0.0001	4.22e-13	1.49e-10	6.87e-06	PBMC	0.276119
cg13054514	6287	1.04476	435.484	49.1837	2.6e-23	rs904477	-52	-52	37	47	0.350746	5.23e-25	-0.13638	0.00728923	0.0001	1.42e-21	2.19e-18	5.09e-06	PBMC	0.350746
cg14956679	6503	0.944057	332.545	39.8587	2.95e-06	rs4975263	12883	12883	48	60	0.552239	6.72e-08	-0.0837173	0.0133531	0.00109989	0.00147545	0.0459419	3.32e-06	PBMC	0.447761
cg23322479	8107	1.0084	440.123	47.8696	3.91e-06	rs2391532	-12011	-12011	32	39	0.708955	1.18e-06	-0.151934	0.0276987	0.00119988	0.00162517	0.0493906	3.97e-06	PBMC	0.291045
cg15259449	8237	1.1933	137.364	24.6116	2.65e-06	rs10021193	-5	-5	38	56	0.41791	4.33e-12	-0.0372305	0.00418701	0.0001	7.19e-05	0.00373098	3.67e-05	PBMC	0.41791
cg01422260	8299	1.03731	469.033	46.323	4.29e-06	rs10021193	-51908	-51908	38	56	0.41791	8.65e-07	-0.0076363	0.00137078	0.00129987	0.00156871	0.0481173	4.5e-06	PBMC	0.41791
cg13799104	7951	0.904655	148.457	30.4717	3.77e-19	rs6843908	-41439	-41439	25	29	0.216418	2.82e-32	-0.306891	0.0115667	0.0001	2.06e-15	1.11e-12	5.43e-06	PBMC	0.216418
cg11511184	8039	1.02247	345.727	46.0959	7.77e-07	rs28896784	-36313	-36313	24	27	0.798507	1.15e-07	-0.0229455	0.00374663	0.00039996	0.00022123	0.00976233	5.55e-06	PBMC	0.201493
cg12938224	8796	1.02711	576.602	45.1489	1e-08	rs373148688	24	24	16	18	0.134328	5.19e-10	0.113808	0.0150061	0.0001	4.12e-06	0.00030311	3.43e-06	PBMC	0.134328
cg25778061	8797	1.03328	670.963	47.3964	6.76e-07	rs373148688	-27	-27	16	18	0.134328	1.47e-07	0.0610423	0.0100777	0.00019998	0.00034579	0.014198	3.07e-06	PBMC	0.134328
cg11355631	8729	1.02352	475.256	41.0238	7.96e-09	rs60740933	-57508	-57508	23	27	0.201493	5.17e-11	-0.170785	0.0208009	0.0001	2.79e-06	0.00021511	4.07e-06	PBMC	0.201493
cg15222338	7769	0.977734	408.217	39.4032	9.16e-07	rs6850624	117	117	15	18	0.134328	1.18e-08	-0.0715111	0.0106107	0.00019998	0.00044971	0.0177117	3.46e-06	PBMC	0.134328
cg24019078	6880	0.997752	626.922	44.8118	2.48e-11	rs6832685	-7	-7	42	53	0.604478	3.75e-13	0.101081	0.0105562	0.0001	1.62e-08	2.17e-06	2.59e-06	PBMC	0.395522
cg27339282	6880	1.02898	568.87	43.8009	7.71e-11	rs6832685	-54	-54	42	53	0.604478	7.87e-13	0.0837286	0.00893867	0.0001	2.65e-08	3.38e-06	3.52e-06	PBMC	0.395522
cg09179589	6700	0.97854	357.288	35.673	2.9e-11	rs7654084	-4718	-4718	30	35	0.261194	4.51e-16	0.104763	0.00908169	0.0001	1.55e-08	2.09e-06	3.98e-06	PBMC	0.261194
cg02249355	6665	1.01402	793.804	48.9279	2.23e-06	rs11325265	32	32	34	42	0.313433	8.38e-07	0.0228996	0.00410422	0.00159984	0.00160703	0.0489952	2.29e-06	PBMC	0.313433
cg05349245	6589	1.05237	707.835	47.8944	1.76e-06	rs35512309	-6867	-6867	29	37	0.276119	4.9e-07	-0.054736	0.00955667	0.00089991	0.00085542	0.0298866	3.28e-06	PBMC	0.276119
cg00178864	6589	1.04055	750.596	48.2314	1.55e-06	rs1843943	-2465	-2465	30	37	0.276119	4.67e-07	-0.10369	0.0180635	0.00089991	0.00086697	0.0302048	2.87e-06	PBMC	0.276119
cg12500690	6571	1.03732	648.206	45.9268	8.18e-15	rs6851954	536	536	16	16	0.880597	7.02e-17	-0.147288	0.0121684	0.0001	1.98e-12	6.11e-10	3.26e-06	PBMC	0.119403
cg00280758	6571	1.03648	219.159	28.4239	1.33e-09	rs6851954	513	513	16	16	0.880597	9.52e-17	-0.0276223	0.00229994	0.0001	1.65e-07	1.75e-05	9.59e-06	PBMC	0.119403
cg18381315	6029	1.0364	510.12	43.8837	1.78e-14	rs795605	-158	-158	30	36	0.268657	3.4e-17	-0.10858	0.00880693	0.0001	3.53e-12	1.03e-09	4.12e-06	PBMC	0.268657
cg17732389	6510	1.05239	524.261	42.9704	2.98e-06	rs61701693	65	65	11	11	0.0820896	2.05e-07	-0.0631838	0.010591	0.00049995	0.00108644	0.0361218	4.43e-06	PBMC	0.0820896
cg01023870	6625	0.9765	295.591	33.9188	2.15e-08	rs558816562	-37	-37	8	8	0.0597015	2.28e-12	-0.236046	0.0260252	0.0001	8.52e-06	0.00057887	4.74e-06	PBMC	0.0597015
cg19520234	6634	1.06934	784.889	46.8332	2.31e-06	rs78035907	126	126	14	15	0.11194	4.95e-07	0.0701784	0.0122587	0.0009999	0.00113504	0.0374439	3.28e-06	PBMC	0.11194
cg02827196	6658	1.04621	720.84	48.6306	1.8e-06	rs5862489	-87	-87	51	63	0.470149	6.15e-07	-0.0583737	0.0103046	0.0009999	0.00093507	0.0321275	3.1e-06	PBMC	0.470149
cg13056653	6650	1.02375	637.071	46.3943	2.02e-09	rs79077319	-173	-173	17	19	0.141791	1.43e-10	-0.0993666	0.0125256	0.0001	9.25e-07	8.08e-05	3.04e-06	PBMC	0.141791
cg02005162	6607	1.03987	514.128	48.5401	2.49e-19	rs1108084	-16	-16	43	60	0.447761	5.63e-21	0.145873	0.00959243	0.0001	2.92e-17	2.22e-14	4.18e-06	PBMC	0.447761
cg20910361	6619	1.01564	437.808	44.1626	2.04e-11	rs6852883	30	30	40	55	0.589552	1.99e-13	-0.183413	0.0188022	0.0001	6.64e-09	9.77e-07	4.19e-06	PBMC	0.410448
cg01601573	7702	1.04159	350.6	45.5276	9.45e-08	rs1440410	-98526	-98526	42	58	0.432836	8.28e-09	0.0722225	0.0105649	0.0001	2.12e-05	0.00128187	6.19e-06	PBMC	0.432836
cg26313809	7683	1.04443	254.154	40.9672	9.4e-08	rs719392	-14928	-14928	42	62	0.537313	1.21e-09	-0.0708498	0.00963161	0.0001	1.46e-05	0.00092857	8.7e-06	PBMC	0.462687
cg16584834	7684	0.956915	215.027	38.2623	1.94e-09	rs10013047	-3238	-3238	40	53	0.395522	1.47e-12	0.0907374	0.00987189	0.0001	7.98e-07	7.08e-05	5.65e-06	PBMC	0.395522
cg17872261	7708	1.01587	395.156	50.2046	3.5e-06	rs12500603	-38694	-38694	27	31	0.231343	1.86e-06	0.0700861	0.0130809	0.0009999	0.00123492	0.0400088	4.65e-06	PBMC	0.231343
cg21087156	7705	1.00768	328.384	46.9813	1.51e-06	rs12500603	-39018	-39018	27	31	0.231343	3.2e-07	0.0891591	0.0152555	0.00029997	0.00046677	0.0182794	5.3e-06	PBMC	0.231343
cg18679318	5320	1.01446	411.201	45.308	2.98e-09	rs78063243	-7697	-7697	12	13	0.0970149	1.35e-10	0.155355	0.0195438	0.0001	9.99e-07	8.67e-05	4.43e-06	PBMC	0.0970149
cg11785056	5422	1.054	524.562	48.69	3.36e-06	rs13149290	-133	-133	28	32	0.238806	1.23e-06	0.106039	0.0193751	0.00089991	0.00122188	0.0396949	4.47e-06	PBMC	0.238806
cg14873022	5656	1.02303	300.977	39.0942	1.36e-06	rs6821398	-8417	-8417	46	62	0.462687	1.77e-08	-0.0561465	0.00846666	0.00029997	0.00033887	0.0139695	6.4e-06	PBMC	0.462687
cg26603211	6344	1.01997	518.103	47.1073	2.67e-09	rs4835283	-5132	-5132	32	33	0.246269	2.69e-10	-0.0916827	0.0118123	0.0001	1.05e-06	9.03e-05	3.64e-06	PBMC	0.246269
cg06372353	6443	1.00537	362.272	41.1478	8.14e-14	rs919482	-5	-5	34	38	0.283582	2.14e-17	-0.0601504	0.00482217	0.0001	2.58e-11	6.42e-09	4.73e-06	PBMC	0.283582
cg19931305	6584	1.04364	423.58	44.5506	4.97e-07	rs62326870	-29	-29	29	33	0.246269	4.06e-08	0.0027689	0.00043222	0.00019998	0.00014275	0.00675212	5.19e-06	PBMC	0.246269
cg25705272	6293	0.876278	153.348	26.4614	2.46e-06	rs57886575	5292	5292	40	48	0.358209	2.12e-11	-0.0994326	0.0117612	0.00089991	0.00104674	0.0350648	4.13e-06	PBMC	0.358209
cg04202774	6009	1.03676	461.131	47.329	1.49e-08	rs11722670	96001	96001	31	38	0.283582	2.02e-09	0.0835228	0.0115745	0.0001	4.36e-06	0.0003189	4.57e-06	PBMC	0.283582
cg08120584	6300	1.02275	283.434	40.5792	6.15e-11	rs6835892	-1270	-1270	26	31	0.231343	7.2e-14	0.0714646	0.00711487	0.0001	1.15e-08	1.59e-06	6.79e-06	PBMC	0.231343
cg14879894	5612	0.991698	205.311	39.2793	1.08e-21	rs6837957	-5976	-5976	35	42	0.686567	8.98e-29	0.178509	0.00793874	0.0001	3.19e-19	3.41e-16	7.6e-06	PBMC	0.313433
cg07940283	5759	0.99607	156.623	33.1114	4.7e-12	rs13126977	-19300	-19300	11	12	0.910448	1.79e-18	-0.0363673	0.0027418	0.0001	8.01e-10	1.45e-07	1.03e-05	PBMC	0.089552
cg14096311	5710	1.0095	268.802	43.9676	1.45e-24	rs11934792	-19222	-19222	22	32	0.761194	2.57e-29	-0.275571	0.0119408	0.0001	2.43e-22	4.27e-19	6.55e-06	PBMC	0.238806
cg01512721	5767	1.03249	310.833	47.3132	7.46e-07	rs7689875	17805	17805	49	64	0.477612	1.6e-07	0.0309316	0.00512626	0.0001	0.00017418	0.00800652	6.59e-06	PBMC	0.477612
cg15942624	5748	1.36912	65.4958	18.7544	4.94e-06	rs6815197	-9940	-9940	47	67	0.5	1.01e-14	-0.0683219	0.00643766	0.0001	1.37e-05	0.00087924	0.00016395	PBMC	0.5
cg15589153	5748	1.0365	338.187	47.0367	2.61e-09	rs6815197	-10210	-10210	47	67	0.5	2.54e-10	-0.038885	0.00500007	0.0001	5.22e-07	4.85e-05	6.22e-06	PBMC	0.5
cg05095125	5710	1.0271	164.997	31.8909	9.03e-15	rs73862076	-18604	-18604	14	17	0.126866	1.24e-23	0.176984	0.0101384	0.0001	7.04e-13	2.38e-10	1.2e-05	PBMC	0.126866
cg22705602	5777	1.01369	439.551	52.3148	1.59e-19	rs13139327	716	716	40	60	0.552239	9.22e-20	0.147161	0.0103307	0.0001	4.18e-17	3.07e-14	4.12e-06	PBMC	0.447761
cg04843115	6525	1.03728	416.106	43.7667	7.47e-13	rs7686964	102572	102572	45	57	0.425373	2.84e-15	-0.121792	0.0110863	0.0001	1.35e-10	2.89e-08	5.08e-06	PBMC	0.425373
cg10781413	6807	1.05319	639.642	48.381	2.89e-06	rs17027960	-873911	-873911	9	10	0.0746269	9.63e-07	0.0768996	0.0138786	0.00129987	0.00128995	0.0413758	3.65e-06	PBMC	0.0746269
cg04143156	7050	1.05067	429.358	41.6389	7.3e-07	rs112473318	19863	19863	40	48	0.358209	2.21e-08	-0.14162	0.0215512	0.00019998	0.00020376	0.00911688	5.35e-06	PBMC	0.358209
cg11679458	6977	1.03268	603.643	48.3738	6.74e-09	rs10675751	2345	2345	38	44	0.328358	1.27e-09	0.0779584	0.0106189	0.0001	2.67e-06	0.00020699	3.4e-06	PBMC	0.328358
cg21449597	6949	1.02915	638.778	47.1712	1.42e-06	rs10023722	777803	777803	7	10	0.0746269	3.15e-07	0.0890199	0.0152212	0.0009999	0.00073046	0.0262926	3.14e-06	PBMC	0.0746269
cg12453905	6868	1.02837	548.73	47.2158	1.74e-09	rs7660732	-4388	-4388	36	45	0.664179	1.75e-10	-0.0533979	0.00677701	0.0001	6.35e-07	5.79e-05	3.64e-06	PBMC	0.335821
cg07160510	7238	1.04019	559.235	44.7955	4.44e-11	rs6535921	1006	1006	33	46	0.343284	7.37e-13	-0.0891509	0.00949892	0.0001	1.21e-08	1.66e-06	3.85e-06	PBMC	0.343284
cg15771408	7238	1.13795	403.561	37.2632	9.88e-11	rs6535919	-2838	-2838	29	35	0.261194	1.09e-14	-0.0953464	0.00900273	0.0001	3.57e-09	5.61e-07	9.42e-06	PBMC	0.261194
cg24606004	7271	0.988337	412.215	39.9024	1.36e-10	rs78839896	-26443	-26443	7	7	0.0522388	1.26e-13	-0.0763115	0.00771991	0.0001	6.82e-08	7.95e-06	3.7e-06	PBMC	0.0522388
cg02916509	7284	1.03161	395.293	39.599	2.27e-07	rs17030382	-20538	-20538	22	23	0.171642	2.01e-09	0.0370428	0.00513195	0.0001	6.59e-05	0.0034586	5.15e-06	PBMC	0.171642
cg03635702	7548	1.01118	708.134	50.6956	3.53e-15	rs4605629	-65	-65	47	65	0.514925	8.35e-16	-0.192511	0.0169609	0.0001	1.85e-12	5.73e-10	2.52e-06	PBMC	0.485075
cg27560327	7486	1.02909	569.762	46.0355	9.28e-09	rs4696530	-355	-355	36	43	0.679105	6.97e-10	0.0883706	0.0117763	0.0001	3.66e-06	0.00027375	3.52e-06	PBMC	0.320895
cg22130008	7869	1.01288	318.986	35.5333	2.94e-08	rs112532766	-372	-372	14	15	0.11194	1.15e-11	-0.118263	0.013716	0.0001	8.04e-06	0.00054944	5.65e-06	PBMC	0.11194
cg11793897	7879	1.05713	369.061	38.0266	4e-07	rs10032835	-6205	-6205	41	54	0.402985	2.04e-09	-0.100853	0.0139795	0.0001	8.7e-05	0.00439817	6.48e-06	PBMC	0.402985
cg05873252	8969	1.02945	360.819	36.5145	9.4e-11	rs62328642	4	4	22	27	0.201493	5.39e-15	-0.0488796	0.00452738	0.0001	2.02e-08	2.65e-06	5.57e-06	PBMC	0.201493
cg17464062	8751	1.05559	726.155	47.4778	6.84e-07	rs11725291	-31166	-31166	20	24	0.179104	1.53e-07	0.0661047	0.0109327	0.00059994	0.00031767	0.0132156	3.26e-06	PBMC	0.179104
cg06908352	8256	1.02467	625.482	47.9498	2.94e-08	rs6846962	-17131	-17131	42	54	0.402985	5.46e-09	0.0495846	0.00713626	0.00019998	1.39e-05	0.00088939	3.11e-06	PBMC	0.402985
cg18350885	6455	1.10626	259.033	39.3031	5.33e-06	rs62335002	21650	21650	33	36	0.268657	1.2e-07	0.0685394	0.0112139	0.00029997	0.00065338	0.0240482	1.23e-05	PBMC	0.268657
cg27647825	6077	1.03077	336.591	47.6963	5.73e-06	rs77797348	-4479	-4479	15	15	0.11194	1.72e-06	0.0742826	0.0138067	0.00179982	0.00156916	0.0481258	6.02e-06	PBMC	0.11194
cg22181129	5887	1.03851	299.292	44.376	5.48e-08	rs17223240	-35	-35	9	10	0.0746269	2.77e-09	-0.0600368	0.00841853	0.0001	1.06e-05	0.00069846	7.11e-06	PBMC	0.0746269
cg02655681	6456	1.34491	95.5785	20.9491	4.66e-05	rs67064691	-28820	-28820	25	29	0.216418	6.99e-11	-0.0207801	0.00255657	0.00019998	0.00057324	0.0216124	0.00010244	PBMC	0.216418
cg01574644	9039	1.01507	467.936	43.9556	7.36e-08	rs76565244	-65363	-65363	11	11	0.0820896	3.31e-09	-0.163959	0.0231468	0.00019998	2.93e-05	0.00170609	3.91e-06	PBMC	0.0820896
cg00099069	8289	1.02991	475.523	43.2933	9.65e-07	rs10617725	-40341	-40341	38	48	0.358209	5.78e-08	-0.0400817	0.00635146	0.0001	0.0003599	0.0146799	4.24e-06	PBMC	0.358209
cg06710071	7535	1.01865	594.176	48.988	1.06e-14	rs3921738	45687	45687	42	52	0.38806	8.59e-16	-0.154445	0.0136174	0.0001	3.85e-12	1.11e-09	3.15e-06	PBMC	0.38806
cg12146023	7776	1.03804	674.154	47.3757	2.3e-06	rs6849503	-66114	-66114	41	51	0.619403	5.71e-07	-0.0544025	0.00956928	0.00139986	0.00118977	0.0388695	3.15e-06	PBMC	0.380597
cg08570631	9525	1.02581	821.035	48.4865	3.17e-07	rs1528691	-3698	-3698	14	15	0.88806	8.91e-08	-0.11626	0.0187724	0.00029997	0.00020828	0.00927897	2.39e-06	PBMC	0.11194
cg20304618	9511	1.07995	402.795	35.6322	1.01e-06	rs7694917	4783	4783	31	38	0.716418	2.27e-09	-0.0447606	0.00622945	0.0001	0.00020943	0.00931996	6.81e-06	PBMC	0.283582
cg08286097	9520	1.04979	763.974	46.6163	6.73e-07	rs28475562	-414281	-414281	38	45	0.664179	1.15e-07	0.0587849	0.00959853	0.00019998	0.00034471	0.0141651	2.99e-06	PBMC	0.335821
cg09639411	9838	1.04585	857.091	47.7245	2.73e-07	rs13137171	9	9	15	16	0.880597	5.94e-08	-0.0403052	0.00639421	0.00019998	0.00015619	0.00728825	2.6e-06	PBMC	0.119403
cg22396227	9967	1.03574	587.306	42.6627	4.84e-18	rs113015406	-5850	-5850	18	19	0.141791	4.53e-22	0.211369	0.0131208	0.0001	8.46e-16	4.93e-13	3.56e-06	PBMC	0.141791
cg13727253	9958	1.02525	358.935	34.3462	1.51e-09	rs10025621	14254	14254	32	39	0.291045	5.3e-14	-0.161768	0.0159655	0.0001	3.73e-07	3.6e-05	5.45e-06	PBMC	0.291045
cg05040398	10038	1.0262	624.181	45.1155	4.03e-07	rs1246913	-3288	-3288	47	61	0.455224	3.86e-08	-0.0445499	0.00693937	0.00059994	0.00019992	0.00897065	3.15e-06	PBMC	0.455224
cg08185624	9745	1.11706	467.521	38.805	3.93e-09	rs2611234	58	58	40	54	0.402985	5.55e-12	-0.100126	0.0113478	0.0001	3.72e-07	3.59e-05	7.26e-06	PBMC	0.402985
cg06070696	9743	1.0411	687.758	47.8444	3.19e-07	rs2611234	-76	-76	40	54	0.402985	7.34e-08	-0.0602407	0.00964483	0.00019998	0.00015249	0.00714298	3.15e-06	PBMC	0.402985
cg09669853	9479	1.05785	652.424	46.9812	1.1e-06	rs73862316	-510537	-510537	18	19	0.141791	2.24e-07	0.0280991	0.00472883	0.00039996	0.00046052	0.0180833	3.68e-06	PBMC	0.141791
cg23836613	7576	1.01747	565.44	49.0759	3.81e-07	rs7678570	-42221	-42221	42	51	0.619403	1.3e-07	-0.139059	0.0228317	0.00019998	0.00018466	0.00840028	3.29e-06	PBMC	0.380597
cg15735316	7117	1.02187	527.483	49.3448	7.54e-17	rs12513291	-9552	-9552	31	31	0.768657	5.42e-18	-0.191282	0.0148186	0.0001	2.01e-14	9.09e-12	3.63e-06	PBMC	0.231343
cg01805035	7090	1.02671	491.913	46.5924	3.14e-07	rs5863944	-26	-26	41	53	0.395522	4.8e-08	-0.0578781	0.00909862	0.00029997	0.00012071	0.00583891	4.01e-06	PBMC	0.395522
cg15948536	6810	1.03236	394.597	43.5554	1.19e-09	rs34605427	104343	104343	18	20	0.149254	1.88e-11	0.231536	0.027279	0.0001	2.88e-07	2.86e-05	5.19e-06	PBMC	0.149254
cg09203111	6807	1.03239	395.958	43.9327	1.53e-07	rs78914616	98202	98202	15	16	0.119403	7.9e-09	0.161641	0.0236014	0.00029997	4.36e-05	0.00241055	5.17e-06	PBMC	0.119403
cg14648920	6807	1.03497	392.665	43.6319	5.5e-07	rs34605427	104029	104029	18	20	0.149254	3.3e-08	0.154241	0.0238665	0.00029997	0.00015831	0.00737243	5.3e-06	PBMC	0.149254
cg19142683	6790	1.05459	460.833	45.3122	6.15e-07	rs7660681	-5482	-5482	40	45	0.335821	6.77e-08	-0.128169	0.0204495	0.00019998	0.00017706	0.00811072	5.11e-06	PBMC	0.335821
cg07228754	6816	1.01044	287.486	36.3352	2.44e-07	rs34410323	-30403	-30403	51	62	0.462687	4.18e-10	-0.0713661	0.00933823	0.0001	6.33e-05	0.00334078	6.17e-06	PBMC	0.462687
cg27346424	6771	1.02687	525.463	48.8455	8.51e-07	rs4692709	37617	37617	41	55	0.589552	2.89e-07	0.0563932	0.00960394	0.00049995	0.00035937	0.0146628	3.76e-06	PBMC	0.410448
cg05666456	6772	1.04042	492.97	47.9154	9.31e-15	rs992939	-5386	-5386	44	65	0.514925	3.56e-16	0.111039	0.00956605	0.0001	1.57e-12	4.94e-10	4.37e-06	PBMC	0.485075
cg04635280	7134	1.03176	340.455	47.6895	2.37e-17	rs11132825	2	2	46	61	0.455224	3.97e-19	0.158335	0.0115094	0.0001	2.84e-15	1.49e-12	5.99e-06	PBMC	0.455224
