## Supplementary Tables for "Characterization of DNA methylation in PBMCs and donor-matched iPSCs shows methylation is reset during stem cell reprogramming" (part 3 of 3)

### Sheet: SuppTable5.PBMC_methQTLs (continued)
Supplementary Table 5: Significant methQTL identified in PBMCs.
cg13568586	7392	1.02661	382.472	47.1604	2.27e-07	rs13127062	21930	21930	46	60	0.552239	4.03e-08	-0.0581014	0.00906666	0.00019998	6.71e-05	0.00351249	5.16e-06	PBMC	0.447761
cg02280486	6341	1.00582	614.147	48.8822	1.26e-07	rs9312528	-9477	-9477	31	39	0.291045	3.69e-08	0.0605308	0.00941028	0.0001	7.29e-05	0.00377668	2.8e-06	PBMC	0.291045
cg27433088	6661	1.04166	438.884	43.6813	2.76e-06	rs6553678	-24793	-24793	40	54	0.597015	2.35e-07	0.0252511	0.00425931	0.00049995	0.00089757	0.0310672	4.95e-06	PBMC	0.402985
cg08422745	6660	1.05942	431.616	41.5969	6.53e-07	rs6814857	-7173	-7173	35	46	0.656716	1.89e-08	-0.0162277	0.00245359	0.0001	0.00016904	0.00779811	5.62e-06	PBMC	0.343284
cg07356361	7726	1.03419	774.73	48.5676	6.33e-11	rs6840252	15496	15496	39	50	0.373134	8.49e-12	0.0443127	0.00509	0.0001	2.72e-08	3.46e-06	2.67e-06	PBMC	0.373134
cg11265221	8131	0.98979	253.041	32.19	1.3e-12	rs6553780	-5318	-5318	32	36	0.731343	7.01e-20	-0.196087	0.0136766	0.0001	4.12e-10	7.96e-08	6.08e-06	PBMC	0.268657
cg10544218	8130	1.03791	784.822	47.8923	3.54e-10	rs6553780	-5387	-5387	32	36	0.731343	4.05e-11	-0.0539014	0.00651217	0.0001	1.54e-07	1.64e-05	2.7e-06	PBMC	0.268657
cg23230225	8251	1.14312	480.702	36.796	4.11e-09	rs1426945	30	30	43	57	0.574627	1.55e-12	-0.0858731	0.00935717	0.0001	2.82e-07	2.81e-05	8.13e-06	PBMC	0.425373
cg01084566	8251	1.07132	919.151	46.442	5.87e-08	rs1426945	-100	-100	43	57	0.574627	6.76e-09	-0.0849344	0.012326	0.0001	2.59e-05	0.00153057	2.84e-06	PBMC	0.425373
cg23228227	8087	1.03519	542.852	41.7326	3.38e-12	rs6553845	3349	3349	22	24	0.820895	4.05e-15	0.159044	0.014617	0.0001	8.91e-10	1.59e-07	3.84e-06	PBMC	0.179105
cg07947745	8114	1.00502	570.294	43.6386	3.36e-07	rs17061156	-12	-12	33	43	0.320896	1.82e-08	0.0289509	0.004371	0.0001	0.000183	0.00833701	3e-06	PBMC	0.320896
cg10855864	8257	1.0275	682.56	49.2369	1.5e-07	rs13138530	-7591	-7591	23	29	0.216418	4.98e-08	0.100226	0.0157818	0.00019998	7.84e-05	0.00402458	2.91e-06	PBMC	0.216418
cg13521687	8257	1.02681	670.364	48.3299	4.49e-09	rs13138530	-7595	-7595	23	29	0.216418	8.01e-10	0.0635897	0.00851677	0.0001	2.11e-06	0.0001686	2.95e-06	PBMC	0.216418
cg26563723	7959	1.03817	578.102	48.2897	6.24e-09	rs9991242	-1266	-1266	24	27	0.798507	1.13e-09	-0.200429	0.0271844	0.0001	2.2e-06	0.0001749	3.67e-06	PBMC	0.201493
cg22464069	7893	1.02754	462.489	42.269	3.6e-10	rs7663282	-3966	-3966	35	41	0.69403	2.07e-12	0.0940887	0.0103439	0.0001	1.07e-07	1.18e-05	4.29e-06	PBMC	0.30597
cg17378506	7886	1.04154	681.401	48.2267	1.76e-06	rs6832586	54	54	17	18	0.865672	5.37e-07	0.0676767	0.0118686	0.00109989	0.00088899	0.0308242	3.19e-06	PBMC	0.134328
cg07016546	8065	1.03613	520.971	42.2461	1.92e-10	rs146897565	-26845	-26845	35	41	0.69403	9.35e-13	0.0610623	0.00655274	0.0001	5.51e-08	6.57e-06	4.03e-06	PBMC	0.30597
cg22648556	8399	1.04375	720.801	48.0837	1.37e-07	rs2574908	41777	41777	39	52	0.61194	3.13e-08	-0.0870334	0.0134376	0.0001	6.49e-05	0.00341624	3.05e-06	PBMC	0.38806
cg16426182	8299	1.02447	666.553	46.813	1.46e-08	rs6834239	-221	-221	30	37	0.276119	1.61e-09	-0.0940724	0.0129254	0.0001	7.24e-06	0.00050094	2.92e-06	PBMC	0.276119
cg11895733	10001	1.03273	1208.46	48.6495	1.97e-07	rs2613015	-4610	-4610	30	32	0.761194	5.58e-08	-0.102536	0.0162241	0.00019998	0.00017889	0.00817677	1.7e-06	PBMC	0.238806
cg21440166	9459	1.03645	1228.62	47.3746	8.54e-16	rs1947451	-64	-64	46	55	0.589552	1.67e-17	-0.0971612	0.00774076	0.0001	3.78e-13	1.35e-10	1.71e-06	PBMC	0.410448
cg22284084	9459	0.998911	1268.41	48.0714	5.16e-12	rs1947451	-71	-71	46	55	0.589552	4.19e-13	-0.0501205	0.00525124	0.0001	6.69e-09	9.82e-07	1.29e-06	PBMC	0.410448
cg01488006	9457	1.04235	1372.8	49.1111	4.58e-07	rs7669856	-8450	-8450	32	37	0.276119	1.6e-07	0.0561736	0.00930913	0.00039996	0.00045119	0.0177564	1.59e-06	PBMC	0.276119
cg05218090	9340	1.02893	539.97	36.5888	4.8e-08	rs1947451	-44123	-44123	46	55	0.589552	4.63e-11	0.08749	0.0106169	0.0001	1.89e-05	0.00115929	3.71e-06	PBMC	0.410448
cg07595861	9045	1.0383	1145.21	48.5428	2.05e-08	rs35957138	17	17	41	49	0.365672	4.58e-09	-0.106009	0.015153	0.00019998	1.54e-05	0.00097026	1.86e-06	PBMC	0.365672
cg04737881	8970	1.02629	1175.05	49.153	8.52e-16	rs4515200	-13	-13	47	63	0.470149	6.37e-17	0.225014	0.0185437	0.0001	4.79e-13	1.68e-10	1.68e-06	PBMC	0.470149
cg22180350	8493	1.00811	1003.99	48.4285	3.2e-12	rs10520528	-220	-220	45	57	0.425373	3.02e-13	0.13677	0.0141932	0.0001	2.73e-09	4.39e-07	1.74e-06	PBMC	0.425373
cg22654504	8454	1.02853	855.828	43.5422	8.39e-07	rs72703980	12177	12177	25	25	0.186567	5.32e-08	0.0529773	0.00836547	0.00069993	0.00057665	0.021714	2.33e-06	PBMC	0.186567
cg03209412	8453	1.04547	1202.68	48.0994	3.75e-07	rs12643521	46	46	16	16	0.119403	9.5e-08	0.100596	0.0162888	0.00019998	0.0003116	0.0130046	1.85e-06	PBMC	0.119403
cg19182683	8463	1.00493	923.599	48.0689	7.01e-47	rs72703980	-1317	-1317	25	25	0.186567	1.53e-51	0.407424	0.0064585	0.0001	3.96e-44	6.42e-39	1.85e-06	PBMC	0.186567
cg09768983	8505	1.01205	1184.17	50.0221	6.78e-10	rs2714535	15154	15154	39	47	0.350746	2.1e-10	-0.137716	0.01759	0.0001	6.74e-07	6.1e-05	1.51e-06	PBMC	0.350746
cg10920412	8651	1.04441	904.867	45.8481	2.29e-07	rs11726016	-711877	-711877	27	32	0.761194	2.6e-08	0.00851097	0.00130394	0.0001	0.00013973	0.0066303	2.44e-06	PBMC	0.238806
cg06918359	8661	1.06445	582.083	38.161	5.92e-11	rs10029319	4	4	48	65	0.485075	1.1e-14	-0.0455902	0.00430629	0.0001	1.11e-08	1.54e-06	4.3e-06	PBMC	0.485075
cg13391479	8637	1.01904	1073.44	49.2593	2.49e-23	rs4643862	-564	-564	41	50	0.373134	5.42e-25	0.217916	0.0116563	0.0001	1.12e-20	1.48e-17	1.75e-06	PBMC	0.373134
cg06139228	8633	1.04927	1156.82	47.8936	1.66e-06	rs34145465	15	15	47	60	0.447761	4.59e-07	-0.0349658	0.006086	0.00129987	0.00137682	0.0435577	1.97e-06	PBMC	0.447761
cg01416091	8558	1.01152	721.246	42.0424	1.72e-07	rs4295310	-35	-35	42	57	0.425373	4.2e-09	-0.105918	0.0150898	0.00019998	0.00011121	0.00545635	2.48e-06	PBMC	0.425373
cg19262077	8553	1.04385	1171.66	48.8395	1.59e-06	rs55967841	-3644	-3644	29	35	0.261194	5.69e-07	0.0625441	0.0109998	0.00159984	0.00138933	0.043872	1.88e-06	PBMC	0.261194
cg01091514	8660	1.04383	987.043	48.1457	3.8e-19	rs3924637	1048	1048	39	48	0.358209	6.2e-21	0.144319	0.0095114	0.0001	7.76e-17	5.43e-14	2.23e-06	PBMC	0.358209
cg06737308	9176	1.02626	961.425	46.8101	8.31e-19	rs12499260	66	66	36	51	0.380597	4.17e-21	0.160961	0.0105116	0.0001	3.17e-16	1.99e-13	2.05e-06	PBMC	0.380597
cg09745331	9408	1.02772	1177.94	48.8512	7.94e-11	rs5864879	-340	-340	41	48	0.358209	1.25e-11	0.0440806	0.00512567	0.0001	5.9e-08	6.98e-06	1.69e-06	PBMC	0.358209
cg12654155	9473	1.03689	1138.79	48.6282	5.7e-10	rs1704851	16	16	35	43	0.679105	9.55e-11	-0.135739	0.0168767	0.0001	3.77e-07	3.64e-05	1.85e-06	PBMC	0.320895
cg17195739	9468	1.03285	1110.16	47.8541	1.71e-06	rs793904	2922	2922	41	49	0.365672	4.71e-07	0.0433858	0.00756096	0.00189981	0.00152494	0.0471409	1.85e-06	PBMC	0.365672
cg15915621	9470	1.03422	1212.82	48.686	1.28e-07	rs6853186	3903	3903	38	45	0.664179	3.52e-08	-0.0808825	0.0125493	0.00019998	0.00011291	0.00552302	1.71e-06	PBMC	0.335821
cg23762753	9465	1.02428	1219.54	49.5484	6.91e-07	rs793917	-1789	-1789	18	18	0.865672	2.82e-07	-0.0627568	0.0106741	0.00069993	0.00070222	0.0254727	1.59e-06	PBMC	0.134328
cg06437667	9294	1.0367	1073.22	46.6237	3.13e-09	rs7691305	63	63	25	30	0.223881	2.6e-10	0.0608154	0.00782634	0.0001	2.08e-06	0.00016627	1.96e-06	PBMC	0.223881
cg24601856	9239	1.0254	1000.26	46.3952	1.38e-06	rs6552800	254486	254486	39	47	0.649254	2.42e-07	-0.0094417	0.00159472	0.00129987	0.00115269	0.0379014	1.96e-06	PBMC	0.350746
cg10366876	9158	1.03617	751.868	42.3924	7.92e-07	rs9684671	-326	-326	38	48	0.358209	3.26e-08	-0.0786899	0.0121708	0.00039996	0.00044826	0.0176666	2.79e-06	PBMC	0.358209
cg10452448	8903	1.07183	156.256	21.0396	1.18e-10	rs871254	-639	-639	16	17	0.126866	8.22e-25	0.0729326	0.00393661	0.0001	4.98e-09	7.59e-07	1.67e-05	PBMC	0.126866
cg04058563	9034	1.03096	1010.27	48.1613	2.97e-16	rs10013562	-41077	-41077	19	20	0.149254	9.58e-18	0.0479852	0.00377027	0.0001	1.21e-13	4.76e-11	2.01e-06	PBMC	0.149254
cg00769632	9017	1.04046	611.655	39.8756	7.73e-15	rs876840	-778	-778	22	24	0.179104	2.91e-19	0.155926	0.0112496	0.0001	1.62e-12	5.07e-10	3.52e-06	PBMC	0.179104
cg05972216	9296	1.05584	900.001	44.4763	1.2e-07	rs145717397	6932	6932	51	67	0.5	7.34e-09	0.0575286	0.00837556	0.00019998	6.34e-05	0.00334969	2.64e-06	PBMC	0.5
cg14016257	9296	1.05122	1247.49	47.3457	1.85e-06	rs34277324	-137834	-137834	18	23	0.171642	4.44e-07	-0.0697058	0.0121133	0.00139986	0.0016476	0.0499331	1.85e-06	PBMC	0.171642
cg27420074	9501	1.03551	873.217	43.3412	1.65e-06	rs1112943	17634	17634	51	66	0.492537	1.13e-07	-0.0741064	0.0120913	0.00059994	0.00112313	0.0371041	2.39e-06	PBMC	0.492537
cg06914837	9362	1.04652	1242.3	48.4232	6.01e-08	rs1053218	2904	2904	31	36	0.731343	1.42e-08	0.0334152	0.00499417	0.0001	4.7e-05	0.00257389	1.8e-06	PBMC	0.268657
cg26741686	9361	1.04207	868.059	43.6254	7.96e-10	rs10000869	21093	21093	32	37	0.723881	1.2e-11	0.118913	0.0138099	0.0001	3.74e-07	3.61e-05	2.51e-06	PBMC	0.276119
cg03217528	9491	0.998859	832.807	43.4289	7.56e-08	rs4862535	5491	5491	29	36	0.731343	2.74e-09	-0.0398169	0.0055813	0.00019998	6.37e-05	0.00336281	1.97e-06	PBMC	0.268657
cg17024417	9548	1.03614	376.772	31.6722	3.7e-08	rs6848012	-8	-8	13	15	0.11194	9.24e-13	-0.0763369	0.00818899	0.0001	9.17e-06	0.00061793	5.57e-06	PBMC	0.11194
cg09196863	9400	1.03796	1173.15	48.3759	1.08e-09	rs10020072	-497	-497	45	58	0.432836	1.71e-10	0.048037	0.00609259	0.0001	7.41e-07	6.63e-05	1.81e-06	PBMC	0.432836
cg06632402	9394	1.04773	1049.44	47.692	2.3e-09	rs66744640	2881	2881	30	35	0.261194	2.93e-10	0.0813929	0.0105181	0.0001	1.27e-06	0.00010734	2.15e-06	PBMC	0.261194
cg24794857	9438	1.03813	941.225	45.1676	1.14e-19	rs7663027	-949	-949	38	45	0.335821	7.8e-23	0.161754	0.00965162	0.0001	2.59e-17	1.99e-14	2.26e-06	PBMC	0.335821
cg07382806	9417	1.03119	733.734	40.8733	3.06e-10	rs6552962	-1152	-1152	20	20	0.850746	7.07e-13	0.127233	0.0135395	0.0001	1.38e-07	1.48e-05	2.77e-06	PBMC	0.149254
cg11969330	9412	1.0412	919.602	45.6316	4.08e-15	rs6552962	-1629	-1629	20	20	0.850746	2.49e-17	0.425789	0.0342636	0.0001	1.25e-12	4.02e-10	2.36e-06	PBMC	0.149254
cg10309005	9409	0.979364	513.928	35.3176	2.92e-10	rs6552962	-2174	-2174	20	20	0.850746	1.01e-14	0.271524	0.0255868	0.0001	2.09e-07	2.15e-05	2.78e-06	PBMC	0.149254
cg09526685	9409	1.02032	1004.25	46.8575	2e-16	rs6552962	-2289	-2289	20	20	0.850746	2.15e-18	0.224398	0.0169923	0.0001	1.1e-13	4.35e-11	1.88e-06	PBMC	0.149254
cg00496228	9457	1.0645	1308.47	47.254	4.99e-08	rs2375794	2359	2359	31	34	0.253731	7.61e-09	0.0898236	0.0130962	0.00019998	3.41e-05	0.00194205	1.91e-06	PBMC	0.253731
cg11519983	9455	1.02399	1244.06	47.8597	3.38e-08	rs72714175	12	12	39	47	0.350746	6.16e-09	0.0955283	0.0138125	0.0001	3.26e-05	0.00187248	1.56e-06	PBMC	0.350746
cg04188238	9413	1.01469	567.276	38.6507	1.63e-07	rs11721818	10	10	45	60	0.447761	8.08e-10	-0.0255712	0.00342583	0.0001	8e-05	0.00409171	3.21e-06	PBMC	0.447761
cg20943684	9425	1.00308	251.34	24.3573	1.34e-08	rs3822060	-2240	-2240	7	7	0.0522388	3.71e-17	-0.119745	0.00973375	0.0001	3.23e-06	0.0002445	6.71e-06	PBMC	0.0522388
cg13500194	9384	1.0073	215.221	24.7499	1e-08	rs3822060	-23783	-23783	7	7	0.0522388	3.57e-17	-0.155055	0.0125922	0.0001	1.95e-06	0.000157	8.06e-06	PBMC	0.0522388
cg11509479	11105	1.04814	1220.72	47.6064	2.82e-08	rs11730267	-15199	-15199	18	21	0.156716	4.6e-09	0.0244081	0.00348952	0.0001	2.06e-05	0.0012507	1.85e-06	PBMC	0.156716
cg00431894	10885	1.05214	858.185	45.2711	8.86e-14	rs28595233	-1062	-1062	41	50	0.373134	6.79e-16	0.134195	0.0117589	0.0001	2.21e-11	5.53e-09	2.7e-06	PBMC	0.373134
cg22702833	4172	1.08111	357.02	44.7024	7.49e-06	rs876950	4753	4753	48	59	0.559702	1.05e-06	-0.0062159	0.00112689	0.00069993	0.00159342	0.0486644	7.74e-06	PBMC	0.440298
cg00428692	4327	1.03506	353.355	47.4033	5.34e-07	rs2162872	5780	5780	42	55	0.589552	1.13e-07	0.0352459	0.00575176	0.00029997	0.0001377	0.00654679	5.89e-06	PBMC	0.410448
cg00099519	4330	1.03866	292.134	43.5042	9.55e-07	rs12522068	-4740	-4740	47	62	0.462687	6.15e-08	-0.0328637	0.00522155	0.00019998	0.00019993	0.00897065	7.29e-06	PBMC	0.462687
cg14465992	4330	1.02036	310.526	43.1063	5.06e-06	rs12522068	-4832	-4832	47	62	0.462687	4.11e-07	-0.0512974	0.00888129	0.00089991	0.00136535	0.0432802	6.1e-06	PBMC	0.462687
cg00808844	4330	1.05844	298.372	42.3739	1.62e-07	rs12522068	-4863	-4863	47	62	0.462687	4.5e-09	-0.0441641	0.00630861	0.00019998	2.64e-05	0.00155532	8.08e-06	PBMC	0.462687
cg22857025	4657	1.21112	76.272	18.157	4.64e-08	rs78905930	-20374	-20374	20	24	0.179104	5e-21	-0.0243748	0.00159849	0.0001	2.26e-07	2.31e-05	7.21e-05	PBMC	0.179104
cg08858540	4924	1.02199	459.098	48.0344	1.46e-11	rs4957030	28713	28713	45	67	0.5	1.29e-12	-0.047618	0.00515962	0.0001	4.39e-09	6.77e-07	4.17e-06	PBMC	0.5
cg09084391	4924	1.03167	339.533	40.9958	3.45e-07	rs6898697	-174	-174	44	64	0.522388	6.51e-09	-0.0450244	0.00652416	0.00029997	8.67e-05	0.00438326	6e-06	PBMC	0.477612
cg13023972	4925	1.04739	353.405	41.834	2.98e-08	rs6898697	-292	-292	44	64	0.522388	4.21e-10	-0.0320973	0.00420081	0.0001	5.99e-06	0.00042307	6.37e-06	PBMC	0.477612
cg04135110	4925	1.03456	396.684	43.7977	7.45e-13	rs2672749	-6648	-6648	32	37	0.723881	2.89e-15	-0.0696618	0.00634448	0.0001	1.36e-10	2.91e-08	5.23e-06	PBMC	0.276119
cg24980413	4925	1.03422	460.345	47.5962	6.97e-10	rs6898697	-914	-914	44	64	0.522388	7.48e-11	-0.0637325	0.00785888	0.0001	1.9e-07	1.97e-05	4.5e-06	PBMC	0.477612
cg22698028	5188	1.03898	368.673	41.7795	1.57e-06	rs2292631	-56609	-56609	38	53	0.604478	6.13e-08	0.0202757	0.00322114	0.00059994	0.00042596	0.0169285	5.79e-06	PBMC	0.395522
cg07599136	5263	1.02716	419.828	45.1813	1.59e-09	rs1366418	47	47	18	23	0.828358	6.08e-11	0.15418	0.0188804	0.0001	4.47e-07	4.22e-05	4.71e-06	PBMC	0.171642
cg11445754	5280	1.04136	535.583	46.4249	8.15e-07	rs3733798	940755	940755	24	27	0.201493	1.34e-07	-0.0193717	0.00318541	0.0001	0.00031115	0.0129889	4.05e-06	PBMC	0.201493
cg26850624	5305	1.02044	456.928	44.9646	3.39e-11	rs115554641	13677	13677	33	39	0.291045	5.92e-13	-0.0830829	0.00879493	0.0001	1.06e-08	1.48e-06	4.15e-06	PBMC	0.291045
cg15813090	5365	1.02542	531.134	48.4239	4.39e-08	rs115554641	638	638	33	39	0.291045	1.01e-08	0.0640519	0.00944263	0.0001	1.76e-05	0.00109079	3.68e-06	PBMC	0.291045
cg16322479	5383	1.04468	521.842	46.894	5.45e-11	rs13356700	33491	33491	47	61	0.455224	3.04e-12	0.0642271	0.00714447	0.0001	1.28e-08	1.76e-06	4.24e-06	PBMC	0.455224
cg08236499	5441	1.04712	606.205	46.6515	1e-06	rs7731336	666281	666281	5	7	0.0522388	1.83e-07	0.0175812	0.0029314	0.00039996	0.00042064	0.0167539	3.71e-06	PBMC	0.0522388
cg01158804	5486	1.01307	576.005	48.9231	7.15e-12	rs2278249	-2572	-2572	48	63	0.529851	9.54e-13	0.0616583	0.00662058	0.0001	3.18e-09	5.05e-07	3.13e-06	PBMC	0.470149
cg00049323	5487	1.02284	573.699	49.252	1.6e-14	rs1114664	-20209	-20209	45	56	0.41791	1.6e-15	0.0606737	0.00543878	0.0001	5.08e-12	1.43e-09	3.35e-06	PBMC	0.41791
cg21159260	5499	1.05138	575.271	44.4593	3.76e-08	rs10474780	-9814	-9814	37	40	0.701493	1.83e-09	0.0986044	0.0136133	0.00019998	1.22e-05	0.00079299	4.01e-06	PBMC	0.298507
cg07734149	5536	0.968712	309.274	38.3067	3.25e-07	rs2303737	2216	2216	47	64	0.522388	1.76e-09	0.0907534	0.0125102	0.0001	0.00013587	0.00647263	4.28e-06	PBMC	0.477612
cg14137381	5624	1.04468	609.206	47.8648	1.36e-09	rs11134078	295	295	43	60	0.447761	1.77e-10	0.123203	0.015643	0.0001	4.34e-07	4.11e-05	3.63e-06	PBMC	0.447761
cg22025206	5625	1.04161	590.476	48.3492	4.86e-10	rs11134078	150	150	43	60	0.447761	7.08e-11	0.122209	0.0150421	0.0001	1.5e-07	1.61e-05	3.68e-06	PBMC	0.447761
cg13013644	5626	1.03795	678.198	47.2778	1.75e-08	rs11134078	15	15	43	60	0.447761	2.37e-09	0.0564835	0.00787438	0.0001	7.58e-06	0.00052131	3.13e-06	PBMC	0.447761
cg23206463	5922	1.02927	646.621	47.9132	2.92e-08	rs59565740	-5045	-5045	25	33	0.246269	5.36e-09	-0.126247	0.0181559	0.00019998	1.36e-05	0.00087199	3.1e-06	PBMC	0.246269
cg21194115	6129	1.1687	206.89	26.2415	8.8e-06	rs56349318	-62025	-62025	13	15	0.11194	2.22e-10	-0.0901316	0.0115354	0.00029997	0.00057963	0.0218053	2.16e-05	PBMC	0.11194
cg24686453	6155	1.02308	528.535	43.6782	1.68e-06	rs10665039	-77	-77	37	45	0.664179	1.3e-07	-0.0224524	0.00368596	0.00039996	0.00074855	0.0268107	3.65e-06	PBMC	0.335821
cg19576778	6351	0.806355	144.13	17.2542	1.74e-06	rs72705017	-31292	-31292	16	18	0.134328	2.83e-17	-0.176926	0.0142839	0.00359964	0.00133627	0.0425686	2.26e-06	PBMC	0.134328
cg01434383	6428	1.03036	619.713	46.5737	2.41e-09	rs1689679	-6992	-6992	41	54	0.597015	1.89e-10	0.0961305	0.0122346	0.0001	9.8e-07	8.52e-05	3.26e-06	PBMC	0.402985
cg24163568	6428	1.02771	588.782	45.2058	2.17e-09	rs1697964	-3514	-3514	37	50	0.626866	8.87e-11	0.0668391	0.00828934	0.0001	8.66e-07	7.62e-05	3.37e-06	PBMC	0.373134
cg03877420	8413	1.02835	854.209	47.5054	9.68e-08	rs17583067	-24352	-24352	20	21	0.156716	1.74e-08	-0.106061	0.0159856	0.00019998	6.25e-05	0.00330818	2.34e-06	PBMC	0.156716
cg06007464	8453	1.06659	703.096	43.6903	7.11e-09	rs141491880	-2137	-2137	11	11	0.0820896	1.76e-10	0.117962	0.0149749	0.0001	2.15e-06	0.00017144	3.6e-06	PBMC	0.0820896
cg00697639	8633	1.05712	824.206	46.6982	2.6e-06	rs4502870	50610	50610	38	49	0.634328	5.45e-07	-0.0320752	0.00562894	0.00129987	0.0014722	0.0458826	2.9e-06	PBMC	0.365672
cg08702805	8664	1.0504	857.569	47.9287	7.26e-07	rs4314449	44755	44755	38	48	0.641791	1.87e-07	-0.044681	0.00745712	0.00029997	0.00041985	0.0167309	2.68e-06	PBMC	0.358209
cg04467119	8664	1.01349	946.754	48.1068	3.92e-09	rs4502870	44493	44493	38	49	0.634328	6.32e-10	-0.0266097	0.00353345	0.0001	3.12e-06	0.00023734	1.91e-06	PBMC	0.365672
cg04213775	8673	1.04032	907.183	48.5115	1.57e-06	rs4502870	40063	40063	38	49	0.634328	5.13e-07	-0.0330373	0.00578084	0.00079992	0.00107314	0.0357538	2.37e-06	PBMC	0.365672
cg18576686	8680	1.05096	842.115	47.4881	4.5e-09	rs35188965	40305	40305	46	61	0.544776	5.69e-10	-0.041416	0.00547899	0.0001	1.96e-06	0.00015783	2.73e-06	PBMC	0.455224
cg21513991	8765	1.04376	913.286	45.923	1.29e-09	rs4502870	23660	23660	38	49	0.634328	6.84e-11	-0.0342759	0.00421387	0.0001	6.35e-07	5.79e-05	2.41e-06	PBMC	0.365672
cg17969789	8778	1.02721	947.656	48.0111	9.03e-08	rs35188965	20356	20356	46	61	0.544776	1.92e-08	-0.0420049	0.00635632	0.00019998	6.55e-05	0.00344522	2.09e-06	PBMC	0.455224
cg03281154	8793	1.02705	926.473	48.0187	1.41e-09	rs4502870	16525	16525	38	49	0.634328	1.97e-10	-0.0496174	0.00632358	0.0001	8.94e-07	7.84e-05	2.13e-06	PBMC	0.365672
cg00420510	8807	1.02512	889.331	48.3418	6.41e-08	rs35188965	15367	15367	46	61	0.544776	1.48e-08	-0.0384804	0.0057612	0.0001	4.41e-05	0.00243588	2.2e-06	PBMC	0.455224
cg14671982	8815	1.0506	869.751	47.3889	2.01e-06	rs4502870	12531	12531	38	49	0.634328	4.94e-07	-0.0261209	0.00456237	0.00119988	0.00123784	0.0400726	2.64e-06	PBMC	0.365672
cg26213438	8817	1.04218	885.046	47.5211	1.42e-11	rs35188965	14197	14197	46	61	0.544776	9.48e-13	-0.0457408	0.00491051	0.0001	5.74e-09	8.61e-07	2.46e-06	PBMC	0.455224
cg01266985	8836	1.07148	859.67	46.9264	3.21e-07	rs4502870	11084	11084	38	49	0.634328	5.5e-08	-0.0270734	0.00428095	0.00029997	0.00014887	0.00699827	3.04e-06	PBMC	0.365672
cg06637017	8837	1.02931	965.203	48.5412	9.95e-11	rs4502870	10759	10759	38	49	0.634328	1.37e-11	-0.0436103	0.00508634	0.0001	5.9e-08	6.98e-06	2.08e-06	PBMC	0.365672
cg11577329	8840	1.04577	885.27	47.1658	1.91e-10	rs35188965	11200	11200	46	61	0.544776	1.43e-11	-0.058172	0.0067944	0.0001	8.11e-08	9.28e-06	2.52e-06	PBMC	0.455224
cg16246240	8860	1.00608	727.595	43.5992	1.5e-06	rs57803195	4733	4733	9	10	0.0746269	1.1e-07	0.0872136	0.0142132	0.00119988	0.00104474	0.0350215	2.37e-06	PBMC	0.0746269
cg10201382	8892	1.03031	902.381	46.7658	6.21e-09	rs35188965	2263	2263	46	61	0.544776	6.02e-10	0.0776329	0.0102908	0.0001	3.83e-06	0.00028481	2.24e-06	PBMC	0.455224
cg13681701	8892	1.02416	787.747	44.9482	6.83e-13	rs35188965	1028	1028	46	61	0.544776	5.92e-15	0.0763382	0.0070888	0.0001	3.18e-10	6.28e-08	2.46e-06	PBMC	0.455224
cg16163535	8901	1.01625	829.749	45.9409	1.71e-13	rs35188965	-2160	-2160	46	61	0.544776	2.36e-15	0.0948582	0.0085924	0.0001	9.77e-11	2.15e-08	2.22e-06	PBMC	0.455224
cg14596589	8901	1.02754	663.834	43.0819	7.6e-10	rs35188965	-2210	-2210	46	61	0.544776	8.4e-12	0.101815	0.0116911	0.0001	3.34e-07	3.27e-05	2.99e-06	PBMC	0.455224
cg08830157	8901	1.04077	849.65	46.6073	1.94e-07	rs35188965	-2254	-2254	46	61	0.544776	2.8e-08	0.0516915	0.00794385	0.00029997	0.00011368	0.00555212	2.54e-06	PBMC	0.455224
cg12146829	8899	1.04183	809.131	45.9449	3.21e-07	rs4975642	-27	-27	36	48	0.358209	3.96e-08	0.0249672	0.00389318	0.0001	0.00018076	0.00824874	2.69e-06	PBMC	0.358209
cg21177034	8900	1.04754	1021.66	47.37	1.75e-06	rs4554271	38	38	28	34	0.746269	4.22e-07	-0.0494533	0.00857353	0.0009999	0.00129862	0.0416152	2.21e-06	PBMC	0.253731
cg12876533	8920	1.02483	827.136	45.5454	1.85e-11	rs144204347	384	384	25	29	0.216418	4.13e-13	-0.109138	0.0114301	0.0001	9.7e-09	1.37e-06	2.36e-06	PBMC	0.216418
cg11629812	8930	1.0907	732.633	40.597	3.21e-08	rs6871957	-3104	-3104	36	42	0.313433	2.5e-10	-0.118633	0.015246	0.0001	8.58e-06	0.0005826	3.99e-06	PBMC	0.313433
cg26711638	9012	1.05481	1051.67	43.8727	4.27e-08	rs6554649	-2413	-2413	28	35	0.738806	1.66e-09	-0.0467501	0.00643083	0.0001	2.53e-05	0.00149785	2.24e-06	PBMC	0.261194
cg11123744	9011	1.03665	1086.16	48.1881	3.08e-08	rs56905279	-164	-164	33	43	0.679105	6.27e-09	-0.0830943	0.0120236	0.0001	2.26e-05	0.00135413	1.94e-06	PBMC	0.320895
cg12637397	8927	1.04542	891.992	45.8857	1.9e-09	rs13185588	-5124	-5124	31	38	0.283582	1.05e-10	-0.0746711	0.00931458	0.0001	9.1e-07	7.97e-05	2.49e-06	PBMC	0.283582
cg03988700	9252	1.03415	1158.03	48.7657	6.13e-09	rs1809939	-1233	-1233	30	32	0.238806	1.34e-09	0.140059	0.0191136	0.0001	4.67e-06	0.00033826	1.79e-06	PBMC	0.238806
cg07148919	9218	0.900648	341.293	29.6021	1.32e-06	rs2277006	-24	-24	35	42	0.313433	8.39e-11	-0.0268831	0.00332781	0.0001	0.00100978	0.0341117	2.29e-06	PBMC	0.313433
cg07151155	9216	1.01961	1094.12	47.4595	1.15e-07	rs27052	-3520	-3520	29	36	0.731343	2.08e-08	0.036391	0.00552403	0.00019998	0.00010439	0.00515665	1.72e-06	PBMC	0.268657
cg06981221	9127	1.01385	826.081	42.8824	4.59e-11	rs36986	9	9	45	61	0.455224	2.36e-13	-0.0317454	0.00327058	0.0001	2.98e-08	3.76e-06	2.2e-06	PBMC	0.455224
cg08769156	9463	1.02933	316.288	30.1326	7.97e-19	rs6888170	60	60	20	24	0.179104	4.71e-32	0.107549	0.00409576	0.0001	8.68e-17	6e-14	6.35e-06	PBMC	0.179104
cg03716591	9505	1.00052	388.531	32.14	1.41e-07	rs7727288	25979	25979	30	34	0.746269	1.21e-11	-0.074652	0.00867157	0.0001	5.44e-05	0.00292498	4.27e-06	PBMC	0.253731
cg17409809	9501	1.0306	830.69	42.4807	1e-06	rs12521511	-1620	-1620	24	27	0.201493	4.53e-08	0.0379506	0.00595145	0.00049995	0.00066272	0.0243142	2.44e-06	PBMC	0.201493
cg25631739	9485	1.06324	1200.88	46.5733	3.63e-07	rs28607731	95	95	32	37	0.276119	5.63e-08	0.0662173	0.0104812	0.00019998	0.00026018	0.0111778	2.07e-06	PBMC	0.276119
cg06803706	9541	1.00861	1099.78	48.1183	1.42e-15	rs35719110	-1798	-1798	32	37	0.276119	5.2e-17	-0.0969528	0.00794894	0.0001	1.24e-12	3.99e-10	1.59e-06	PBMC	0.276119
cg22863444	9640	1.04645	885.269	42.7328	4.47e-07	rs35788084	-17	-17	28	34	0.253731	1.83e-08	-0.0399222	0.00602876	0.00019998	0.00026972	0.0115253	2.53e-06	PBMC	0.253731
cg05905115	9695	1.02782	1256.39	48.2402	1.24e-08	rs57162963	-11	-11	45	61	0.544776	2.35e-09	0.0570974	0.00795716	0.0001	1.13e-05	0.00074145	1.58e-06	PBMC	0.455224
cg01294811	9956	1.04956	972.346	44.4228	1.11e-11	rs58460883	-10886	-10886	39	51	0.619403	1.14e-13	-0.0160059	0.00161439	0.0001	4.26e-09	6.61e-07	2.35e-06	PBMC	0.380597
cg26840437	10034	1.00867	1356.18	50.1816	4.66e-10	rs903082	112	112	38	44	0.328358	1.51e-10	0.0927304	0.0117107	0.0001	5.56e-07	5.13e-05	1.29e-06	PBMC	0.328358
cg01114163	10036	1.03246	1113.28	46.3502	6.91e-07	rs10475117	258	258	37	45	0.335821	1.09e-07	-0.1013	0.0165015	0.00029997	0.00060097	0.0224652	1.84e-06	PBMC	0.335821
cg18070959	10036	1.02809	1149.22	46.6498	3.2e-07	rs10475117	245	245	37	45	0.335821	5e-08	-0.125597	0.0197787	0.00019998	0.00029078	0.0122778	1.73e-06	PBMC	0.335821
cg01283332	10037	1.04871	648.35	37.9364	1.16e-06	rs10475117	39	39	37	45	0.335821	8.5e-09	-0.142324	0.020841	0.00039996	0.00051643	0.019851	3.5e-06	PBMC	0.335821
cg15595755	10074	1.04107	1151.54	46.8571	4.33e-12	rs1689742	-9254	-9254	49	66	0.507463	1.7e-13	0.212004	0.0216355	0.0001	2.23e-09	3.67e-07	1.88e-06	PBMC	0.492537
cg04156016	10074	1.0202	1170.64	47.0413	4.02e-11	rs1689742	-9413	-9413	49	66	0.507463	2.33e-12	0.13883	0.0153179	0.0001	3.32e-08	4.16e-06	1.62e-06	PBMC	0.492537
cg14773178	10074	1.02243	1299.75	49.4111	3.02e-15	rs10462747	-4055	-4055	47	62	0.462687	2.98e-16	0.170767	0.0146443	0.0001	2.16e-12	6.61e-10	1.48e-06	PBMC	0.462687
cg07747251	10075	1.02179	1321.31	49.4412	1.38e-11	rs10462747	-4151	-4151	47	62	0.462687	2.55e-12	0.117828	0.0130354	0.0001	1.23e-08	1.69e-06	1.45e-06	PBMC	0.462687
cg10534938	10076	1.03656	1403.37	49.2756	3.76e-10	rs13174518	-907	-907	42	55	0.410448	8.14e-11	-0.0696961	0.00861856	0.0001	3.07e-07	3.02e-05	1.5e-06	PBMC	0.410448
cg19770292	10077	1.06319	1328.65	47.896	1e-08	rs1689742	-9969	-9969	49	66	0.507463	1.64e-09	0.123414	0.0169669	0.0001	6.38e-06	0.00044842	1.87e-06	PBMC	0.492537
cg25442600	10093	1.03967	1439.99	47.0195	5.06e-07	rs1684971	-10815	-10815	14	15	0.11194	9.44e-08	0.087288	0.0141302	0.00049995	0.00053704	0.0204885	1.49e-06	PBMC	0.11194
cg22472608	10081	0.987164	944.351	43.2522	1.28e-15	rs4975758	-20	-20	43	57	0.425373	7.97e-19	-0.198573	0.0146788	0.0001	1.72e-12	5.39e-10	1.6e-06	PBMC	0.425373
cg03630148	10101	0.988858	1435.65	50.4001	1.63e-11	rs6878830	-6941	-6941	43	49	0.365672	4.88e-12	-0.100657	0.0113623	0.0001	2.86e-08	3.62e-06	1.07e-06	PBMC	0.365672
cg23816865	10123	1.01857	1372.22	49.574	3.95e-12	rs11952205	88	88	46	59	0.440298	7.13e-13	0.107532	0.0114462	0.0001	3.78e-09	5.91e-07	1.36e-06	PBMC	0.440298
cg11362199	10124	1.01999	1230.31	49.0333	4.48e-09	rs11952205	-49	-49	46	59	0.440298	1.06e-09	0.0761498	0.0103033	0.0001	4.29e-06	0.00031443	1.54e-06	PBMC	0.440298
cg11646117	10415	1.01092	1348.38	49.4773	6.74e-08	rs72710622	1412	1412	18	20	0.149254	2.29e-08	0.115734	0.0176381	0.0001	8.17e-05	0.00416752	1.32e-06	PBMC	0.149254
cg05700724	10472	1.01275	1318.3	48.7394	1.13e-08	rs67108856	56	56	32	41	0.30597	2.57e-09	-0.105577	0.0147615	0.0001	1.28e-05	0.00082897	1.37e-06	PBMC	0.30597
cg01537722	10470	1.02189	1675.65	49.6142	2.52e-10	rs67108856	-41	-41	32	41	0.30597	6.16e-11	-0.0650047	0.00796373	0.0001	3.04e-07	3e-05	1.14e-06	PBMC	0.30597
cg06012299	10556	1.04003	1421.04	48.5804	1.94e-11	rs10056093	-5852	-5852	15	15	0.11194	2.36e-12	0.230332	0.0254217	0.0001	1.35e-08	1.84e-06	1.51e-06	PBMC	0.11194
cg11329678	10559	1.02497	1371.72	48.4998	9.56e-11	rs4866714	-1650	-1650	41	51	0.380597	1.29e-11	-0.103456	0.012042	0.0001	8.74e-08	9.92e-06	1.42e-06	PBMC	0.380597
cg16148317	10898	1.01	791.333	40.2509	1.67e-13	rs6555079	-617	-617	46	53	0.395522	2.41e-17	-0.206913	0.016638	0.0001	1.05e-10	2.29e-08	2.23e-06	PBMC	0.395522
cg23251701	11065	1.04339	1098.98	46.0338	1.1e-07	rs13189328	-15	-15	47	58	0.567164	1.2e-08	0.0628779	0.00933401	0.00029997	8.05e-05	0.00411681	2e-06	PBMC	0.432836
cg22547775	11068	1.04056	1408.97	48.5212	2.37e-07	rs375195641	-3219	-3219	34	41	0.30597	6.54e-08	0.0792072	0.0126185	0.00049995	0.00023686	0.0103414	1.53e-06	PBMC	0.30597
cg25405939	10572	0.996831	1168.48	49.2427	4.59e-11	rs2404566	-983	-983	30	34	0.746269	8.35e-12	0.0834365	0.00957908	0.0001	5.67e-08	6.74e-06	1.38e-06	PBMC	0.253731
cg20428720	10378	1.02509	1211.97	49.1768	9.24e-08	rs4866523	5	5	26	30	0.223881	2.91e-08	-0.0694074	0.0106839	0.00039996	8.82e-05	0.00445255	1.61e-06	PBMC	0.223881
cg11006960	10181	0.995972	988.508	48.0667	1.75e-13	rs446095	-21	-21	29	32	0.761194	1.01e-14	0.0497293	0.00468545	0.0001	1.9e-10	3.93e-08	1.63e-06	PBMC	0.238806
cg19747674	10146	1.05345	1019.86	47.6616	3.15e-07	rs395553	-2569	-2569	47	59	0.559702	6.81e-08	0.07984	0.0127419	0.0001	0.00020386	0.00911977	2.29e-06	PBMC	0.440298
cg26479667	9898	0.995929	367.642	34.2512	3.26e-09	rs11748355	-33	-33	30	34	0.253731	1.59e-13	-0.0401818	0.00409276	0.0001	1.27e-06	0.00010704	4.37e-06	PBMC	0.253731
cg00300828	9681	1.04991	1015.73	48.1913	3.4e-09	rs32714	-1685	-1685	44	54	0.597015	5.59e-10	0.133052	0.0175902	0.0001	1.8e-06	0.00014643	2.25e-06	PBMC	0.402985
cg23325413	7422	1.01988	800.526	49.8292	1.49e-08	rs147377309	28	28	29	30	0.776119	5.15e-09	0.0592222	0.00850388	0.0001	9.41e-06	0.00063206	2.36e-06	PBMC	0.223881
cg04068099	7866	1.12536	208.144	27.1964	6.22e-06	rs35651999	-18998	-18998	47	63	0.470149	2.38e-10	0.0263649	0.00338229	0.00019998	0.00053082	0.0203109	1.71e-05	PBMC	0.470149
cg00087067	8105	1.04076	843.418	47.6745	9.38e-07	rs957127	5060	5060	34	41	0.30597	2.3e-07	0.0414123	0.00697778	0.0001	0.00058081	0.0218419	2.56e-06	PBMC	0.30597
cg06758605	8044	1.00802	998.429	50.5529	3.11e-12	rs11949096	-92	-92	44	50	0.626866	9.27e-13	0.0714543	0.00766577	0.0001	2.64e-09	4.27e-07	1.75e-06	PBMC	0.373134
cg04375046	8042	1.02911	562.149	42.0932	1.01e-08	rs2964148	-1130	-1130	24	27	0.798507	1.23e-10	-0.125402	0.0157272	0.0001	3.96e-06	0.00029306	3.57e-06	PBMC	0.201493
cg09511697	8044	1.03549	458.328	39.0177	7.18e-07	rs2964147	-2625	-2625	22	24	0.820895	7.21e-09	0.0957995	0.013938	0.00029997	0.00024379	0.010595	4.56e-06	PBMC	0.179105
cg08275932	9037	1.14329	686.14	41.1814	9.47e-13	rs10060961	-20010	-20010	46	66	0.507463	5.16e-16	0.0490313	0.00426546	0.0001	2.93e-11	7.2e-09	5.7e-06	PBMC	0.492537
cg20837403	9037	1.04362	1004.53	48.9023	1.8e-08	rs4701724	37242	37242	49	67	0.5	4.52e-09	-0.115703	0.016531	0.0001	1.1e-05	0.0007244	2.19e-06	PBMC	0.5
cg09896666	9015	1.14247	509.007	36.6531	2.34e-06	rs10035149	2884	2884	21	25	0.186567	1.27e-08	-0.0566264	0.00842684	0.00019998	0.00042578	0.0169226	7.65e-06	PBMC	0.186567
cg07730848	8990	1.01826	860.466	49.7384	1.01e-06	rs271401	-11518	-11518	45	58	0.432836	4.42e-07	-0.0300401	0.00521941	0.00079992	0.00075467	0.0269875	2.17e-06	PBMC	0.432836
cg27314116	8926	1.0091	959.344	49.6392	1.68e-08	rs555016	-324	-324	47	63	0.470149	5.48e-09	-0.0544885	0.00784267	0.0001	1.45e-05	0.00092259	1.83e-06	PBMC	0.470149
cg17774776	8739	1.10411	740.755	43.4941	1.38e-07	rs181807	4406	4406	49	62	0.537313	5.87e-09	-0.0565363	0.00815928	0.0001	3.75e-05	0.00211306	4.26e-06	PBMC	0.462687
cg10857441	8764	1.03086	811.389	48.8561	6.66e-26	rs274716	166	166	43	54	0.402985	5.61e-28	-0.154968	0.00716056	0.0001	1.1e-23	2.51e-20	2.5e-06	PBMC	0.402985
cg16998603	8754	1.04301	950.353	48.7994	1.34e-06	rs274723	-15142	-15142	37	45	0.664179	4.67e-07	-0.0410407	0.00714959	0.00059994	0.00093865	0.0322119	2.31e-06	PBMC	0.335821
cg06174215	8747	1.01552	891.575	49.7912	1.79e-21	rs274672	-1591	-1591	46	58	0.432836	9.16e-23	-0.0903647	0.00541133	0.0001	8.41e-19	8.32e-16	2.06e-06	PBMC	0.432836
cg24871643	8749	1.05489	866.217	46.7119	2.52e-08	rs274672	-1714	-1714	46	58	0.432836	2.87e-09	-0.0488007	0.00685216	0.0001	1.18e-05	0.00077092	2.72e-06	PBMC	0.432836
cg05351220	8749	1.06951	758.136	46.4121	1.43e-07	rs274672	-1796	-1796	46	58	0.432836	1.85e-08	-0.0538563	0.0081361	0.0001	5.58e-05	0.00298955	3.4e-06	PBMC	0.432836
cg20075914	8647	1.06196	446.649	37.6736	1.15e-14	rs275472	-596	-596	32	37	0.276119	4.55e-20	0.130212	0.00898964	0.0001	9.94e-13	3.24e-10	5.52e-06	PBMC	0.276119
cg04991179	8707	1.03928	710.608	44.3569	1.44e-06	rs7729675	-12378	-12378	31	41	0.30597	1.34e-07	0.0761238	0.0125159	0.00119988	0.00076469	0.0272759	3.01e-06	PBMC	0.30597
cg27467591	9020	0.914172	173.413	22.9904	5.3e-07	rs12152812	1128	1128	22	24	0.179104	1.9e-14	-0.183612	0.0176078	0.0001	0.00021122	0.00939213	5.03e-06	PBMC	0.179104
cg08481674	9240	1.03179	827.02	48.672	1.61e-09	rs67261853	-12399	-12399	29	33	0.246269	3.02e-10	-0.148812	0.0192508	0.0001	8.56e-07	7.55e-05	2.47e-06	PBMC	0.246269
cg16714791	9388	1.02269	801.726	48.3731	4.41e-10	rs2307116	-8221	-8221	25	30	0.223881	6.44e-11	0.128683	0.0157886	0.0001	2.5e-07	2.53e-05	2.4e-06	PBMC	0.223881
cg03265014	9342	1.04654	725.62	48.0778	2.5e-18	rs13183229	4983	4983	38	46	0.343284	4.64e-20	0.096365	0.00665622	0.0001	3.66e-16	2.27e-13	3.09e-06	PBMC	0.343284
cg05469929	9076	1.03566	438.686	37.5965	7.23e-07	rs4146147	-11437	-11437	13	15	0.11194	3.77e-09	-0.0172757	0.00245101	0.00019998	0.00023424	0.0102435	4.77e-06	PBMC	0.11194
cg13622535	8251	1.02115	404.736	36.1205	1.42e-09	rs17329170	73	73	11	11	0.0820896	2.03e-13	-0.130896	0.013427	0.0001	4.22e-07	4.01e-05	4.7e-06	PBMC	0.0820896
cg04096619	8247	0.983851	290.388	30.0317	7.94e-16	rs17329170	-353	-353	11	11	0.0820896	7.16e-27	-0.221523	0.0108002	0.0001	3.72e-13	1.33e-10	5.08e-06	PBMC	0.0820896
cg09784592	8017	1.03543	760.644	47.8855	1.16e-09	rs27842	-8	-8	50	67	0.5	1.5e-10	0.0328339	0.00414516	0.0001	5.29e-07	4.91e-05	2.74e-06	PBMC	0.5
cg21728073	7727	1.04012	782.951	47.0214	1.55e-07	rs72733091	-6038	-6038	16	19	0.141791	2.49e-08	0.13152	0.0201149	0.0001	8.28e-05	0.00421848	2.75e-06	PBMC	0.141791
cg21571251	7690	1.00625	577.043	41.6454	9.94e-08	rs66676036	-4766	-4766	19	20	0.850746	1.77e-09	0.0376865	0.00519641	0.0001	5.38e-05	0.0028989	2.99e-06	PBMC	0.149254
cg00833893	7664	1.04101	631.591	41.8466	5.58e-09	rs2967944	-69876	-69876	21	25	0.813433	5.12e-11	0.0516131	0.00628421	0.0001	2.07e-06	0.00016546	3.43e-06	PBMC	0.186567
cg16480941	7672	1.00529	761.133	46.7073	1.19e-06	rs35898532	-4261	-4261	9	9	0.0671642	2.25e-07	0.182228	0.030674	0.00149985	0.00086967	0.0302804	2.25e-06	PBMC	0.0671642
cg09586500	7525	1.05228	816.801	47.3265	1.57e-10	rs4702713	-2570	-2570	48	60	0.447761	1.25e-11	0.108862	0.0126585	0.0001	5.47e-08	6.52e-06	2.84e-06	PBMC	0.447761
cg09461797	7549	0.978844	364.994	35.8158	4.62e-08	rs3776415	94	94	18	21	0.156716	2.69e-11	-0.0852592	0.0101637	0.0001	2.15e-05	0.00129763	3.9e-06	PBMC	0.156716
cg23056271	7559	1.0195	358.696	37.5766	3.04e-27	rs370766	-18044	-18044	34	38	0.283582	7.69e-38	-0.367748	0.010733	0.0001	3.69e-25	1.12e-21	5.25e-06	PBMC	0.283582
cg08597808	7558	1.0246	628.803	44.9012	1.55e-13	rs1010574	-49	-49	46	65	0.514925	1e-15	0.0506738	0.00448594	0.0001	5.48e-11	1.27e-08	3.1e-06	PBMC	0.485075
cg14521931	7525	1.03186	745.389	48.731	3.13e-14	rs6554602	-13277	-13277	26	32	0.761194	2.35e-15	-0.187068	0.0169414	0.0001	1.05e-11	2.79e-09	2.74e-06	PBMC	0.238806
cg05902108	7415	1.04887	721.067	46.0607	6.33e-07	rs4398608	-8865	-8865	41	45	0.335821	8.96e-08	0.0928332	0.0149934	0.00029997	0.00030651	0.0128265	3.15e-06	PBMC	0.335821
cg01032119	7414	1.01967	735.719	48.2667	9.97e-11	rs4398608	-9325	-9325	41	45	0.335821	1.2e-11	0.0914609	0.0106227	0.0001	5.27e-08	6.3e-06	2.56e-06	PBMC	0.335821
cg09856200	6903	1.03645	606.827	47.6839	5.4e-09	rs2214599	-7392	-7392	50	59	0.440298	7.55e-10	-0.0857488	0.0114599	0.0001	2.03e-06	0.00016292	3.46e-06	PBMC	0.440298
cg09635497	7300	1.04659	253.15	43.1277	1.08e-07	rs148922788	28	28	19	21	0.156716	3.74e-09	-0.108869	0.0154414	0.0001	1.64e-05	0.00102817	8.85e-06	PBMC	0.156716
cg23492415	7308	1.0376	327.467	46.511	1.61e-06	rs62349209	-16690	-16690	22	24	0.179104	3e-07	0.099112	0.0169073	0.00019998	0.00039132	0.01576	6.46e-06	PBMC	0.179104
cg21790413	7576	1.06443	256.506	39.8222	2.9e-19	rs141250552	0	0	16	17	0.126866	3.59e-25	0.319241	0.0169251	0.0001	6.61e-18	5.57e-15	9.75e-06	PBMC	0.126866
cg13896699	7906	1.04492	461.37	45.9267	6.46e-09	rs12655133	-974	-974	47	64	0.477612	4.39e-10	-0.152763	0.020023	0.0001	1.65e-06	0.00013514	4.81e-06	PBMC	0.477612
cg22119334	8006	1.03945	363.624	40.4188	1.41e-06	rs9312853	23	23	42	53	0.604478	3.19e-08	-0.0136216	0.00210492	0.00019998	0.00037501	0.0152031	5.89e-06	PBMC	0.395522
cg13380277	7682	1.13714	450.996	39.6497	4.96e-06	rs75643176	-680230	-680230	7	8	0.0597015	1.24e-07	-0.0285419	0.00467658	0.00049995	0.00090827	0.0313809	8.4e-06	PBMC	0.0597015
cg21531038	7538	1.0459	650.805	48.36	5.91e-08	rs773701	43	43	25	28	0.208955	1.36e-08	0.0596784	0.00890483	0.0001	2.36e-05	0.00141112	3.43e-06	PBMC	0.208955
cg21291315	7485	1.04851	594.561	49.0863	1.53e-07	rs30796	-16088	-16088	44	57	0.425373	4.86e-08	-0.0345032	0.00542698	0.00019998	5.66e-05	0.00302948	3.81e-06	PBMC	0.425373
cg06824157	7324	1.05009	239.334	32.9093	6.73e-12	rs27104	177	177	27	35	0.261194	2.5e-18	-0.184691	0.0140383	0.0001	5.71e-10	1.07e-07	9.57e-06	PBMC	0.261194
cg16662370	6963	1.0102	507.69	48.0144	2.3e-19	rs26306	-14801	-14801	48	65	0.514925	3.15e-21	0.0844989	0.00548262	0.0001	7.99e-17	5.58e-14	3.49e-06	PBMC	0.485075
cg11792786	6741	1.05374	475.011	46.234	2.37e-08	rs3006069	-374	-374	51	65	0.485075	2.21e-09	0.0728068	0.0101232	0.0001	5.95e-06	0.00042077	4.93e-06	PBMC	0.485075
cg14843632	6741	1.02195	364.913	41.1539	1.35e-06	rs2921605	-1673	-1673	48	62	0.462687	3.99e-08	-0.0685894	0.0106981	0.00029997	0.00041161	0.0164604	5.24e-06	PBMC	0.462687
cg01132469	6222	1.05171	384.889	44.027	1.3e-07	rs2577987	3235	3235	39	51	0.380597	6.73e-09	-0.0562344	0.00815925	0.00019998	2.92e-05	0.00170268	6.01e-06	PBMC	0.380597
cg12515659	7347	1.00328	821.739	51.2348	2.94e-20	rs256893	1	1	45	56	0.58209	6.61e-21	-0.425655	0.0280938	0.0001	2.13e-17	1.65e-14	2.06e-06	PBMC	0.41791
cg26033765	7318	1.01368	498.482	40.4557	3.47e-07	rs168901	1240	1240	27	33	0.246269	5.19e-09	0.0193469	0.0027789	0.00019998	0.00015265	0.00714816	3.63e-06	PBMC	0.246269
cg03192852	7147	1.05501	578.178	41.8012	3.1e-06	rs6554944	1	1	15	15	0.11194	1.46e-07	-0.0202281	0.00333829	0.00069993	0.00123506	0.0400112	4.08e-06	PBMC	0.11194
cg07575519	7142	1.02943	613.238	44.7284	1.06e-06	rs4701690	732848	732848	30	35	0.261194	1.05e-07	-0.045799	0.00744931	0.00069993	0.00051471	0.0197987	3.28e-06	PBMC	0.261194
cg01173001	7195	1.04505	403.821	37.575	5.67e-08	rs250354	72	72	39	47	0.350746	1.05e-10	-0.0348138	0.00434272	0.0001	1.39e-05	0.00088826	5.49e-06	PBMC	0.350746
cg09169455	7266	1.03527	564.288	42.4273	3.71e-15	rs31499	-232	-232	26	30	0.223881	1.38e-18	0.117831	0.00882721	0.0001	7.98e-13	2.67e-10	3.7e-06	PBMC	0.223881
cg08778567	7893	0.990426	470.343	40.3785	2.08e-08	rs7736809	-6	-6	37	47	0.649254	1.27e-10	-0.032292	0.00405415	0.0001	1.1e-05	0.00072299	3.29e-06	PBMC	0.350746
cg11234447	7880	1.01979	819.209	50.3922	9.54e-10	rs7736809	-19764	-19764	37	47	0.649254	3.51e-10	0.175061	0.0227646	0.0001	5.87e-07	5.39e-05	2.3e-06	PBMC	0.350746
cg03751429	8109	1.04551	870.87	49.1124	3.21e-07	rs62348781	-15	-15	13	15	0.11194	1.09e-07	0.0675312	0.011001	0.00019998	0.00018851	0.00854177	2.56e-06	PBMC	0.11194
cg17894821	7792	1.02837	378.465	43.5242	8.42e-16	rs1527375	-6370	-6370	19	22	0.164179	6.17e-19	-0.243311	0.0178748	0.0001	1.39e-13	5.39e-11	5.27e-06	PBMC	0.164179
cg16217445	7793	1.03066	415.232	45.7208	4.89e-21	rs6452341	1073	1073	20	23	0.171642	3.69e-24	0.314772	0.0175558	0.0001	5.75e-19	5.87e-16	4.88e-06	PBMC	0.171642
cg23404351	6515	1.01826	275.715	43.4335	5.8e-08	rs10570044	30	30	29	36	0.731343	1.99e-09	-0.156323	0.0216493	0.0001	1.3e-05	0.00083738	6.77e-06	PBMC	0.268657
cg09079375	6953	1.126	281.297	39.0762	2.78e-06	rs2443768	-486107	-486107	19	23	0.828358	4.58e-08	0.0405211	0.0063575	0.0001	0.00029906	0.0125639	1.27e-05	PBMC	0.171642
cg21903862	8123	1.02885	398.426	42.3911	8.83e-07	rs12517367	-47322	-47322	20	20	0.149254	3.73e-08	-0.245683	0.0382131	0.00019998	0.00027605	0.0117468	5.02e-06	PBMC	0.149254
cg12864235	8322	1.00042	297.303	37.5683	3.28e-06	rs10942239	241910	241910	36	41	0.69403	3.09e-08	0.102583	0.0158294	0.00129987	0.0009705	0.0330675	5.57e-06	PBMC	0.30597
cg22419711	8020	1.04001	283.17	38.0825	1.08e-06	rs2329722	-58519	-58519	27	31	0.768657	8.22e-09	0.0220525	0.00322499	0.0001	0.00021644	0.00958764	7.59e-06	PBMC	0.231343
cg23102195	10019	1.03163	544.7	49.0785	8.99e-10	rs125070	2907	2907	53	66	0.507463	1.91e-10	-0.0729545	0.00928732	0.0001	3.05e-07	3.01e-05	3.74e-06	PBMC	0.492537
cg05867201	10442	1.03994	359.774	38.9494	2.6e-08	rs632278	343297	343297	36	39	0.291045	7.85e-11	-0.114303	0.0141175	0.0001	5.79e-06	0.00041065	5.97e-06	PBMC	0.291045
cg00086247	10494	1.04084	518.73	48.9111	1.89e-23	rs632278	-54965	-54965	36	39	0.291045	2.73e-25	0.252887	0.0133279	0.0001	1.47e-21	2.25e-18	4.17e-06	PBMC	0.291045
cg02666664	10551	1.02033	580.006	50.0766	7.23e-09	rs632278	-283078	-283078	36	39	0.291045	2.62e-09	0.116153	0.0162541	0.0001	3.23e-06	0.00024478	3.26e-06	PBMC	0.291045
cg01744005	10552	1.03493	365.778	41.2814	1.59e-07	rs4867204	-7828	-7828	39	52	0.61194	2.73e-09	-0.0517252	0.00724861	0.00019998	4.07e-05	0.00227009	5.69e-06	PBMC	0.38806
cg15529130	8908	1.04633	622.423	44.7258	2.02e-12	rs1392446	26442	26442	47	63	0.529851	1.83e-14	-0.118578	0.0113584	0.0001	4.77e-10	9.07e-08	3.59e-06	PBMC	0.470149
cg08660634	7991	1.04348	857.836	47.556	8.95e-07	rs10461699	803667	803667	46	58	0.567164	2.11e-07	-0.0620938	0.0104206	0.00059994	0.00055119	0.0209377	2.56e-06	PBMC	0.432836
cg18163325	8026	1.02262	764.828	45.9988	9.21e-21	rs11296915	-2188	-2188	50	63	0.470149	1.05e-23	-0.189202	0.0107977	0.0001	2.85e-18	2.57e-15	2.51e-06	PBMC	0.470149
cg19458741	8026	1.00326	738.202	44.8583	3.85e-18	rs16900809	763	763	48	61	0.455224	3.55e-21	-0.22279	0.0144953	0.0001	2.55e-15	1.35e-12	2.29e-06	PBMC	0.455224
cg07740790	8026	1.04491	904.252	47.1577	8.16e-16	rs11296915	-2389	-2389	50	63	0.470149	1.34e-17	-0.120667	0.00956049	0.0001	2.06e-13	7.72e-11	2.45e-06	PBMC	0.470149
cg12271856	7899	1.05137	889.857	45.3191	4e-07	rs4867367	16	16	21	24	0.820895	4.12e-08	-0.0583119	0.00910756	0.00019998	0.00023153	0.0101412	2.59e-06	PBMC	0.179105
cg26942295	7926	1.01942	712.998	45.2122	1.7e-08	rs440268	-1040	-1040	50	65	0.514925	9.89e-10	-0.171553	0.0231532	0.0001	9.65e-06	0.00064597	2.64e-06	PBMC	0.485075
cg11565786	7747	1.01831	1011.13	49.0556	4.69e-10	rs4867405	5	5	50	67	0.5	9.35e-11	-0.0223506	0.00277688	0.0001	3.6e-07	3.5e-05	1.85e-06	PBMC	0.5
cg01093476	7720	1.02449	796.847	48.057	1.75e-19	rs35592354	-50	-50	44	63	0.529851	2.43e-21	0.141499	0.00912624	0.0001	5.64e-17	4.04e-14	2.44e-06	PBMC	0.470149
cg15830422	7747	1.06221	813.797	47.436	6.56e-07	rs1873921	139907	139907	26	27	0.798507	1.44e-07	0.0133716	0.00220542	0.00029997	0.0003247	0.013465	3.03e-06	PBMC	0.201493
cg18476689	7923	1.02819	845.241	49.2036	6.74e-08	rs7726374	-5808	-5808	36	45	0.335821	2.09e-08	-0.0503754	0.00764915	0.0001	4.27e-05	0.00237071	2.36e-06	PBMC	0.335821
cg09638532	8012	1.10063	424.45	37.1072	3.11e-12	rs7715279	-4169	-4169	34	42	0.313433	6.94e-17	-0.0712763	0.00588696	0.0001	1.61e-10	3.39e-08	7.29e-06	PBMC	0.313433
cg04876839	7773	1.03694	586.888	48.9628	1.63e-10	rs383283	-2961	-2961	45	60	0.552239	2.87e-11	0.0832927	0.00994969	0.0001	5.19e-08	6.21e-06	3.59e-06	PBMC	0.447761
cg10885827	7777	1.09417	308.616	36.0519	7.64e-15	rs6886194	-10	-10	36	42	0.313433	3.62e-21	-0.114483	0.00745179	0.0001	1.82e-13	6.87e-11	9.66e-06	PBMC	0.313433
cg24603555	7924	0.920783	234.977	32.0914	2.39e-06	rs268738	-79466	-79466	15	16	0.880597	1.21e-09	0.0856752	0.0116468	0.00069993	0.00104916	0.0351318	3.91e-06	PBMC	0.119403
cg02068164	8045	1.06014	524.895	46.158	1.41e-18	rs3756663	512	512	31	35	0.261194	4.03e-21	0.242413	0.0158183	0.0001	8.86e-17	6.1e-14	4.64e-06	PBMC	0.261194
cg26267481	8047	1.06009	495.942	46.641	2.35e-25	rs3756663	66	66	31	35	0.261194	1.29e-28	0.132661	0.00594423	0.0001	5.45e-24	1.33e-20	4.91e-06	PBMC	0.261194
cg19712474	8607	1.00837	361.222	38.6672	1.03e-09	rs80018223	-29754	-29754	11	11	0.0820896	8.1e-13	-0.183065	0.0195607	0.0001	3.26e-07	3.19e-05	4.84e-06	PBMC	0.0820896
cg12427317	8314	0.982495	315.797	36.3221	1.59e-08	rs72730555	-6346	-6346	12	14	0.104478	7.92e-12	-0.160507	0.0183961	0.0001	6.28e-06	0.00044181	4.63e-06	PBMC	0.104478
cg21806810	8298	1.03765	594.52	49.0548	1.12e-12	rs163590	44	44	40	52	0.61194	1.39e-13	-0.162621	0.0164978	0.0001	2.97e-10	5.9e-08	3.56e-06	PBMC	0.38806
cg14460548	8442	1.03225	530.028	43.9307	5.71e-09	rs4703403	-24556	-24556	15	15	0.11194	1.51e-10	-0.0197726	0.00249723	0.0001	1.98e-06	0.00015923	3.86e-06	PBMC	0.11194
cg27664901	8203	1.04719	465.236	41.7946	3.06e-06	rs73747486	-871	-871	12	12	0.0895522	1.43e-07	-0.110549	0.0182289	0.00059994	0.00102355	0.034453	4.83e-06	PBMC	0.0895522
cg18511008	7755	1.02206	531.335	44.1026	1.25e-06	rs6897339	-192	-192	11	12	0.910448	1.05e-07	-0.104141	0.0169354	0.00029997	0.00056092	0.0212361	3.6e-06	PBMC	0.089552
cg16178091	6450	1.0595	407.997	45.9596	1.14e-07	rs10461985	30008	30008	15	16	0.119403	1.21e-08	-0.1112	0.0165133	0.0001	2.5e-05	0.00148442	5.95e-06	PBMC	0.119403
cg18204964	7196	1.22157	426.832	37.5804	5.46e-06	rs1239269	528207	528207	28	34	0.253731	6.34e-08	0.0676042	0.0107559	0.0001	0.00054555	0.0207653	1.35e-05	PBMC	0.253731
cg15396434	7454	1.01246	267.226	32.4419	7.74e-07	rs111674233	39787	39787	13	14	0.104478	2.39e-10	-0.0546664	0.00701377	0.00029997	0.00018512	0.00841836	6.72e-06	PBMC	0.104478
cg14555759	7357	1.02086	263.737	37.2192	9.52e-07	rs7720493	37	37	23	26	0.19403	4.63e-09	-0.113789	0.016272	0.00019998	0.00020921	0.00931176	7.2e-06	PBMC	0.19403
cg26371422	7591	0.949373	224.964	32.405	8.8e-07	rs10039316	2472	2472	27	33	0.246269	2.87e-10	0.0837133	0.0108098	0.0001	0.00031115	0.0129889	5.1e-06	PBMC	0.246269
cg03476715	7534	1.28326	180.828	27.708	1.8e-06	rs3849768	23527	23527	20	21	0.156716	3.36e-11	-0.0482794	0.00579711	0.0001	2.9e-05	0.00169078	4.21e-05	PBMC	0.156716
cg03089262	7646	1.01882	280.695	37.7197	2.41e-07	rs2367595	-4467	-4467	39	51	0.619403	8.63e-10	0.0304605	0.00409067	0.0001	5.6e-05	0.00300188	6.68e-06	PBMC	0.380597
cg17788374	7821	1.05718	423.442	44.9024	8.94e-10	rs4957481	-993	-993	29	33	0.753731	2.7e-11	-0.0828075	0.00987214	0.0001	1.59e-07	1.69e-05	5.65e-06	PBMC	0.246269
cg06784095	8259	1.00641	484.003	50.2912	3.93e-10	rs13184424	-62139	-62139	41	48	0.358209	1.32e-10	-0.0986051	0.0123959	0.0001	1.72e-07	1.81e-05	3.56e-06	PBMC	0.358209
cg17138835	8133	0.832409	145.96	27.2886	1.36e-09	rs17822785	-33441	-33441	27	31	0.231343	2.26e-17	-0.0859513	0.00689984	0.0001	2.79e-06	0.00021527	2.89e-06	PBMC	0.231343
cg04287854	8126	1.02918	326.832	42.1006	8.05e-09	rs17822785	-40825	-40825	27	31	0.231343	9.27e-11	-0.0999234	0.0124111	0.0001	1.79e-06	0.0001452	6.14e-06	PBMC	0.231343
cg20489425	7976	1.03165	417.416	47.359	2.6e-12	rs4513735	52485	52485	37	45	0.335821	1.29e-13	-0.116646	0.0118095	0.0001	5.56e-10	1.04e-07	4.88e-06	PBMC	0.335821
cg25718284	7937	1.03899	399.32	47.1827	2.36e-07	rs9292776	-68	-68	49	67	0.5	4.23e-08	0.0680915	0.0106471	0.0001	6.45e-05	0.00339774	5.35e-06	PBMC	0.5
cg00471133	7958	1.04591	293.502	39.672	1.22e-09	rs1948901	26324	26324	40	49	0.634328	2e-12	-0.0309585	0.00339963	0.0001	1.78e-07	1.87e-05	7.6e-06	PBMC	0.365672
cg11110213	7969	1.09978	284.564	39.0593	9.2e-06	rs16871031	384668	384668	9	9	0.0671642	2.28e-07	0.0328258	0.00552921	0.00079992	0.0013804	0.043648	1.08e-05	PBMC	0.0671642
cg05478818	7967	0.985531	175.025	31.7236	1.54e-07	rs112239156	-186262	-186262	8	9	0.0671642	1.02e-11	0.0846936	0.00978593	0.0001	3.15e-05	0.00181464	8.54e-06	PBMC	0.0671642
cg04002187	7967	1.03827	318.882	42.6859	7.28e-08	rs112239156	-186276	-186276	8	9	0.0671642	1.9e-09	0.0716494	0.00990597	0.0001	1.52e-05	0.00095993	6.67e-06	PBMC	0.0671642
cg17351974	7967	0.974303	265.93	39.433	7.49e-09	rs112239156	-186282	-186282	8	9	0.0671642	1.94e-11	0.138735	0.0163629	0.0001	2.82e-06	0.00021699	5.19e-06	PBMC	0.0671642
cg16301858	7054	0.990963	334.064	50.1423	6.97e-09	rs33967331	-104144	-104144	28	31	0.231343	2.59e-09	-0.0874562	0.0122317	0.0001	2.63e-06	0.00020415	4.65e-06	PBMC	0.231343
cg18732731	7195	1.01879	270.034	45.9308	6.07e-07	rs2940931	-63761	-63761	19	22	0.164179	8.18e-08	-0.0970846	0.0156181	0.0001	0.00013793	0.00655533	6.94e-06	PBMC	0.164179
cg03449148	6666	1.09355	79.7315	20.1374	2.54e-07	rs144082351	24	24	9	10	0.0746269	3.78e-17	-0.15298	0.0124416	0.0001	7.08e-06	0.00049134	3.73e-05	PBMC	0.0746269
cg09164108	7386	1.03314	330.996	47.7558	4.73e-10	rs309914	289	289	36	38	0.716418	5.23e-11	-0.141917	0.0172921	0.0001	9.18e-08	1.04e-05	6.22e-06	PBMC	0.283582
cg24478283	7384	1.26654	97.8549	22.9305	5.22e-05	rs35085573	5243	5243	44	54	0.402985	6.17e-10	0.109279	0.0144987	0.00019998	0.00109355	0.0362987	7.23e-05	PBMC	0.402985
cg11382082	7402	0.9962	311.586	49.7783	1.4e-06	rs4637560	-20263	-20263	24	26	0.19403	6.33e-07	-0.0891443	0.0157593	0.00039996	0.0004486	0.0176756	5.16e-06	PBMC	0.19403
cg18977021	7404	1.06953	263.969	42.6345	9.76e-06	rs309942	-115349	-115349	37	46	0.343284	7.96e-07	-0.0801895	0.0143359	0.00089991	0.00164742	0.0499304	9.77e-06	PBMC	0.343284
cg01983248	7537	1.02285	315.563	47.291	2.27e-08	rs13360902	74601	74601	49	66	0.492537	3.2e-09	0.0301559	0.00425163	0.0001	5.41e-06	0.00038607	6.1e-06	PBMC	0.492537
cg23948124	7561	1.01818	203.692	35.163	7.78e-06	rs62367601	51540	51540	19	21	0.156716	3.76e-08	0.00728532	0.00113352	0.00079992	0.00139723	0.0440602	9.16e-06	PBMC	0.156716
cg02241677	5031	1.03156	235.781	51.0772	5.49e-06	rs57300972	21265	21265	39	51	0.619403	3.64e-06	-0.0349645	0.00676326	0.00079992	0.00103401	0.0347303	8.64e-06	PBMC	0.380597
cg02798614	5036	1.04862	197.07	46.8521	8.08e-13	rs35215357	-241960	-241960	39	53	0.395522	2.55e-14	0.0973061	0.00940774	0.0001	5.21e-11	1.22e-08	1.15e-05	PBMC	0.395522
cg05171452	3822	0.996115	83.9858	33.0724	6.7e-27	rs193165230	-97831	-97831	11	11	0.0820896	2.95e-42	-0.35055	0.00838566	0.0001	7e-25	2e-21	1.91e-05	PBMC	0.0820896
cg19459207	3901	1.05015	159.938	46.8592	1.68e-07	rs3849669	-76229	-76229	41	52	0.38806	2.6e-08	-0.0793805	0.0121612	0.0001	1.55e-05	0.00097999	1.43e-05	PBMC	0.38806
cg11606459	5534	1.02384	271.524	48.3118	2.26e-06	rs149548	-34776	-34776	25	28	0.208955	7.22e-07	-0.0420328	0.00747866	0.00019998	0.0005084	0.0195991	7.13e-06	PBMC	0.208955
cg06027927	5538	0.998599	229.957	49.0183	7.41e-13	rs166088	-1532	-1532	24	28	0.791045	8.67e-14	0.125834	0.0125941	0.0001	1.76e-10	3.67e-08	7.11e-06	PBMC	0.208955
cg01399826	7950	1.38676	158.646	20.5738	3.26e-09	rs830884	-1432	-1432	10	11	0.91791	1.19e-21	-0.194742	0.0123562	0.0001	1.56e-09	2.63e-07	7.24e-05	PBMC	0.08209
cg16457478	8223	1.06387	535.722	45.4939	3.83e-06	rs26678	-9151	-9151	29	34	0.253731	6.02e-07	0.0937644	0.0165354	0.00109989	0.00134365	0.0427565	4.65e-06	PBMC	0.253731
cg02034517	8226	1.02831	587.385	47.8029	1.51e-06	rs67719154	-31	-31	35	41	0.30597	4.03e-07	0.0192024	0.00332166	0.00079992	0.0007165	0.0258977	3.39e-06	PBMC	0.30597
cg17480554	8233	1.01657	409.514	40.0876	1.33e-06	rs12657501	-3082	-3082	30	34	0.253731	2.58e-08	-0.0300799	0.00460681	0.00019998	0.00047663	0.0185927	4.51e-06	PBMC	0.253731
cg16550849	8269	1.03112	513.938	44.6834	3.02e-07	rs977576	9	9	49	57	0.425373	2.36e-08	-0.0253814	0.00387298	0.00019998	0.00011638	0.00566527	3.95e-06	PBMC	0.425373
cg15825409	8461	1.06995	452.642	39.4195	1.99e-06	rs10036570	72081	72081	34	42	0.313433	3.36e-08	-0.044198	0.0068442	0.00029997	0.00053389	0.0203998	5.71e-06	PBMC	0.313433
cg09643539	8524	1.01045	634.415	46.1469	5.91e-09	rs697092	57	57	36	47	0.350746	4.36e-10	0.061108	0.00800788	0.0001	3.28e-06	0.00024788	2.79e-06	PBMC	0.350746
cg13717023	8214	1.04774	412.702	38.2691	7.45e-07	rs72748127	-794799	-794799	12	13	0.0970149	5.39e-09	0.0421516	0.00606349	0.00019998	0.00020453	0.00914392	5.47e-06	PBMC	0.0970149
cg22907991	8207	1.0325	474.809	41.5477	5.87e-08	rs2194236	-4840	-4840	49	61	0.544776	8.67e-10	0.0338474	0.00454631	0.0001	1.96e-05	0.00119584	4.31e-06	PBMC	0.455224
cg18373318	7948	1.03557	509.116	44.114	3.49e-06	rs2059214	5546	5546	30	34	0.253731	3.58e-07	-0.0985403	0.0169491	0.00149985	0.00139457	0.0439966	4.1e-06	PBMC	0.253731
cg18106582	7938	1.03134	680.845	48.7954	1.62e-06	rs4464650	-61873	-61873	46	53	0.604478	5.73e-07	-0.0725234	0.0127583	0.00079992	0.00087822	0.0305199	2.99e-06	PBMC	0.395522
cg19671143	7930	1.06771	727.109	46.775	3.45e-06	rs142776286	23603	23603	10	10	0.0746269	7.64e-07	0.133924	0.0238937	0.00129987	0.00161967	0.0492593	3.51e-06	PBMC	0.0746269
cg21477591	8136	1.04893	748.112	47.2527	1.16e-08	rs6872707	-585	-585	47	64	0.522388	1.49e-09	0.105219	0.0144154	0.0001	4.81e-06	0.00034743	3.04e-06	PBMC	0.477612
cg22421804	8127	1.02857	371.714	38.3837	6.81e-08	rs4282277	-25374	-25374	17	21	0.843284	2.13e-10	0.0659647	0.00843031	0.0001	1.85e-05	0.00113896	5.37e-06	PBMC	0.156716
cg14753740	7757	1.01053	492.289	43.5055	4.65e-08	rs336115	-19	-19	33	38	0.716418	1.57e-09	0.0210694	0.00289237	0.0001	2.04e-05	0.00123892	3.6e-06	PBMC	0.283582
cg15201847	7753	1.10801	273.895	29.9721	2.99e-06	rs10061133	-2950	-2950	12	12	0.0895522	4.57e-10	0.0160116	0.00210168	0.00019998	0.00036158	0.0147397	1.18e-05	PBMC	0.0895522
cg06907757	7762	1.02349	623.707	49.2966	1.67e-10	rs336096	-7340	-7340	17	19	0.858209	3.43e-11	-0.128033	0.0153842	0.0001	7.07e-08	8.22e-06	3.1e-06	PBMC	0.141791
cg01807862	7764	1.01763	351.881	38.7322	1.8e-10	rs334889	3407	3407	14	17	0.126866	7.88e-14	-0.112628	0.0112416	0.0001	4.69e-08	5.66e-06	5.28e-06	PBMC	0.126866
cg24729983	7769	1.06611	561.836	46.8156	2.48e-06	rs77034403	-26238	-26238	16	19	0.141791	5.33e-07	0.0291175	0.00510436	0.00079992	0.0008754	0.030446	4.5e-06	PBMC	0.141791
cg03848070	7827	1.03264	580.402	48.8318	5.62e-08	rs34819274	-11017	-11017	21	23	0.828358	1.52e-08	0.105979	0.0158826	0.0001	2.3e-05	0.00137421	3.53e-06	PBMC	0.171642
cg07539121	7628	1.01725	656.282	47.123	2.27e-07	rs158349	52	52	47	66	0.507463	3.97e-08	0.091323	0.0142416	0.0001	0.00012695	0.00610279	2.83e-06	PBMC	0.492537
cg10606776	7630	1.01185	655.886	47.4129	1.87e-16	rs59684332	-10200	-10200	16	17	0.126866	3.15e-18	-0.17784	0.0135938	0.0001	8.57e-14	3.48e-11	2.73e-06	PBMC	0.126866
cg17566946	7640	1.02467	682.516	49.1301	9.26e-21	rs158488	1207	1207	29	31	0.231343	2.78e-22	0.118667	0.00728547	0.0001	2.35e-18	2.17e-15	2.85e-06	PBMC	0.231343
cg10016695	7729	1.03352	756.328	49.1392	2.11e-09	rs158083	1599	1599	42	51	0.619403	4.91e-10	0.105769	0.0139191	0.0001	1.01e-06	8.73e-05	2.73e-06	PBMC	0.380597
cg25602230	7768	1.01563	477.093	41.3028	2.82e-06	rs78029729	-3306	-3306	11	11	0.0820896	1.08e-07	0.0518145	0.00843883	0.00059994	0.00120438	0.0392412	3.85e-06	PBMC	0.0820896
cg08131721	7812	1.03064	745.322	49.9502	1.25e-09	rs157604	-191	-191	28	31	0.231343	3.91e-10	0.113549	0.0148224	0.0001	6.02e-07	5.52e-05	2.72e-06	PBMC	0.231343
cg17335387	7927	1.03302	856.03	49.8157	1.77e-13	rs40566	-162	-162	23	25	0.813433	2.98e-14	-0.141047	0.0136959	0.0001	7.06e-11	1.6e-08	2.4e-06	PBMC	0.186567
cg15001016	7932	1.03262	747.075	47.1876	7.02e-08	rs3936511	-123	-123	24	27	0.201493	1.09e-08	-0.0826705	0.0122259	0.00019998	3.75e-05	0.00211299	2.74e-06	PBMC	0.201493
cg06577400	7802	0.838601	232.62	31.6937	1.87e-08	rs1296284	-28	-28	23	26	0.19403	3.02e-13	-0.193032	0.0200313	0.0001	3.38e-05	0.00193208	1.93e-06	PBMC	0.19403
cg22788141	7582	1.2437	290.433	27.065	4.21e-09	rs138441325	-3198	-3198	10	11	0.0820896	1.51e-16	-0.229411	0.019331	0.0001	3.93e-08	4.85e-06	2.2e-05	PBMC	0.0820896
cg22800045	7657	0.998901	637.191	43.527	2.57e-06	rs2662033	102529	102529	22	28	0.791045	2.05e-07	0.0119648	0.00200563	0.00119988	0.00164646	0.0499041	2.57e-06	PBMC	0.208955
cg25063924	7679	1.06235	714.204	46.792	9.18e-12	rs33323	39090	39090	39	52	0.61194	3.84e-13	-0.0587007	0.00613437	0.0001	1.97e-09	3.27e-07	3.46e-06	PBMC	0.38806
cg07905924	7748	1.00213	367.364	35.8627	4.45e-08	rs978406	55211	55211	17	19	0.141791	2.63e-11	0.0779569	0.00928552	0.0001	1.59e-05	0.00100138	4.56e-06	PBMC	0.141791
cg06795995	7748	1.03654	885.223	49.1161	1.37e-08	rs77112307	42915	42915	18	21	0.156716	3.66e-09	0.131899	0.0186917	0.0001	7.91e-06	0.0005414	2.38e-06	PBMC	0.156716
cg12311346	7747	0.956302	291.969	30.9012	4.2e-15	rs2591963	32301	32301	19	22	0.164179	6.49e-25	0.0535632	0.0028763	0.0001	4.14e-12	1.18e-09	4.14e-06	PBMC	0.164179
cg24531977	7747	1.03388	286.717	27.5297	7.33e-12	rs166169	-10123	-10123	19	23	0.828358	1.41e-21	-0.0626068	0.00398794	0.0001	1.05e-09	1.85e-07	7.21e-06	PBMC	0.171642
cg20203395	7747	0.898003	241.526	25.5305	1.25e-10	rs166169	-10157	-10157	19	23	0.828358	1.28e-20	-0.0707685	0.00474325	0.0001	1.84e-07	1.92e-05	3.16e-06	PBMC	0.171642
cg05088285	7745	0.989867	494.734	39.1558	1.21e-09	rs1862618	-110179	-110179	20	23	0.828358	1.41e-12	-0.0298818	0.0032469	0.0001	6.97e-07	6.28e-05	3.11e-06	PBMC	0.171642
cg08510845	8071	1.04558	793.392	47.4247	3.67e-07	rs831850	-17880	-17880	43	56	0.41791	7.49e-08	-0.0482076	0.00772547	0.00019998	0.0001968	0.00886079	2.81e-06	PBMC	0.41791
cg21189527	8146	1.00864	392.329	36.0458	2.2e-09	rs71624160	-30594	-30594	7	7	0.0522388	3.62e-13	0.268966	0.0280609	0.0001	7.62e-07	6.81e-05	4.46e-06	PBMC	0.0522388
cg19985056	8145	0.905012	152.309	22.3855	2.01e-09	rs13176773	-325	-325	7	7	0.0522388	1.7e-20	0.15792	0.0106547	0.0001	1.32e-06	0.0001108	5.31e-06	PBMC	0.0522388
cg10938600	7926	1.01589	669.966	48.9047	1.31e-09	rs854054	-27946	-27946	24	27	0.798507	2.66e-10	-0.0769281	0.00990709	0.00019998	6.98e-07	6.29e-05	2.74e-06	PBMC	0.201493
cg16569937	7973	1.04277	681.225	47.2732	3.01e-09	rs16887469	-24429	-24429	48	57	0.425373	3.31e-10	-0.110933	0.0143969	0.0001	1.15e-06	9.81e-05	3.21e-06	PBMC	0.425373
cg15854679	8253	1.01799	644.168	47.9635	9.08e-19	rs56942787	-79	-79	35	39	0.291045	1.37e-20	-0.17356	0.0116506	0.0001	3.09e-16	1.95e-13	2.89e-06	PBMC	0.291045
cg14989252	8456	1.02681	528.652	42.6892	1.11e-08	rs6450477	11174	11174	36	42	0.686567	1.86e-10	-0.0776895	0.00988105	0.0001	4.19e-06	0.00030808	3.74e-06	PBMC	0.313433
cg13968804	8122	1.02167	608.215	48.3101	3.64e-12	rs1010758	-4308	-4308	26	28	0.791045	3.26e-13	-0.175742	0.0182778	0.0001	1.42e-09	2.43e-07	3.14e-06	PBMC	0.208955
cg21807441	8057	1.05982	452.666	41.3997	2.54e-06	rs10068809	252863	252863	20	24	0.179104	9.82e-08	0.0390901	0.00633905	0.00079992	0.00074708	0.0267652	5.37e-06	PBMC	0.179104
cg10921743	7938	1.08996	340.698	34.9648	1.9e-07	rs62356635	-28472	-28472	9	10	0.0746269	1.3e-10	-0.175568	0.0220564	0.0001	2.61e-05	0.0015407	8.54e-06	PBMC	0.0746269
cg25260934	7296	0.953708	208.356	29.6235	8.19e-10	rs11744761	-2388	-2388	44	55	0.410448	1.7e-16	-0.180762	0.0152766	0.0001	3.58e-07	3.47e-05	5.69e-06	PBMC	0.410448
cg21479923	6215	0.78776	102.93	22.107	1.09e-06	rs2221675	-12378	-12378	32	37	0.276119	3.14e-14	-0.172795	0.0168042	0.00089991	0.00083391	0.0292758	2.6e-06	PBMC	0.276119
cg02806517	5621	1.02615	337.609	47.4919	6.16e-07	rs10712129	-50770	-50770	48	56	0.58209	1.36e-07	-0.0517625	0.00851742	0.00049995	0.00016477	0.00762726	5.82e-06	PBMC	0.41791
cg09745309	5712	1.03255	273.353	41.8801	2.14e-08	rs248677	-5155	-5155	41	50	0.626866	2.84e-10	-0.166202	0.0214532	0.0001	3.9e-06	0.00028918	7.5e-06	PBMC	0.373134
cg25687611	5712	1.01983	316.157	45.3005	9.96e-08	rs34594	-16894	-16894	38	47	0.649254	8.08e-09	-0.0984383	0.0143862	0.0001	2.54e-05	0.00150442	5.97e-06	PBMC	0.350746
cg25921238	5756	1.05582	301.616	41.8966	2.85e-06	rs77136149	93883	93883	7	7	0.0522388	1.35e-07	0.0347891	0.00572186	0.00039996	0.00056437	0.021346	7.87e-06	PBMC	0.0522388
cg14478752	5505	0.990931	112.77	26.7736	5.24e-09	rs56241055	6409	6409	24	29	0.216418	1.59e-16	-0.0451389	0.00380817	0.0001	6.75e-07	6.11e-05	1.38e-05	PBMC	0.216418
cg16821917	6808	1.03212	281.984	40.4007	2.86e-06	rs4084594	1014	1014	43	51	0.380597	7.94e-08	-0.05415	0.00869948	0.00089991	0.00063245	0.0234221	7.25e-06	PBMC	0.380597
cg01791865	6357	1.0431	236.067	36.3763	6.29e-07	rs4700646	36	36	47	63	0.470149	1.68e-09	-0.0216609	0.00298115	0.0001	9.97e-05	0.0049578	9.28e-06	PBMC	0.470149
cg20310171	6189	1.15254	190.75	32.5804	1.3e-07	rs6887729	-21568	-21568	46	63	0.470149	1.47e-11	-0.0842112	0.00984469	0.0001	4.6e-06	0.00033394	2.15e-05	PBMC	0.470149
cg19097359	6945	1.02788	428.45	47.2658	6.89e-15	rs35326591	-17	-17	36	43	0.679105	1.59e-16	0.24648	0.0207955	0.0001	1.39e-12	4.43e-10	4.64e-06	PBMC	0.320895
cg09012346	7511	1.02144	643.476	48.2573	1.37e-06	rs6864699	36490	36490	36	42	0.313433	4.12e-07	0.0347626	0.00601965	0.00059994	0.00075114	0.0268839	2.96e-06	PBMC	0.313433
cg10185424	7561	1.02866	493.028	44.3506	6.03e-09	rs6890674	-2640	-2640	13	16	0.119403	1.98e-10	0.118257	0.0150734	0.0001	2.04e-06	0.00016331	4.05e-06	PBMC	0.119403
cg00003929	7580	1.00991	684.194	48.3285	2.14e-06	rs10069856	610466	610466	9	9	0.0671642	6.85e-07	-0.101925	0.0180878	0.00109989	0.00136678	0.0433106	2.58e-06	PBMC	0.0671642
cg16691251	7602	1.04576	549.288	45.902	6.59e-10	rs1705395	-24	-24	48	65	0.485075	3.13e-11	-0.0236524	0.00283336	0.0001	1.8e-07	1.89e-05	4.06e-06	PBMC	0.485075
cg11553311	7577	1.03515	661.107	49.4368	1.33e-12	rs874550	-10643	-10643	38	50	0.373134	2.07e-13	0.148712	0.0152618	0.0001	4.17e-10	8.03e-08	3.15e-06	PBMC	0.373134
cg22337238	7568	1.01486	616.625	47.868	1.56e-15	rs9291880	-833	-833	23	27	0.201493	4.77e-17	0.159174	0.013022	0.0001	6.35e-13	2.17e-10	2.96e-06	PBMC	0.201493
cg02627357	7144	1.02	578.123	45.1754	3.06e-06	rs36154511	102607	102607	42	57	0.425373	4.23e-07	-0.0244802	0.00424417	0.00129987	0.00154569	0.0476069	3.27e-06	PBMC	0.425373
cg09781447	7068	1.04087	477.109	42.9062	2.95e-06	rs80098157	-84530	-84530	14	15	0.11194	1.98e-07	-0.0216753	0.00362768	0.00089991	0.00105546	0.0352962	4.53e-06	PBMC	0.11194
cg06883587	5152	1.04132	449.741	46.4737	7.56e-10	rs6892421	94	94	24	27	0.201493	4.84e-11	0.119435	0.0145151	0.0001	1.81e-07	1.89e-05	4.82e-06	PBMC	0.201493
cg05290021	4881	1.01087	475.694	48.0409	1.46e-12	rs58355514	4100	4100	41	55	0.410448	1.03e-13	-0.152533	0.0153404	0.0001	5.51e-10	1.03e-07	3.74e-06	PBMC	0.410448
cg05053968	4134	1.11082	105.649	24.9819	7.96e-06	rs164386	-3941	-3941	44	58	0.432836	6.27e-11	-0.0542089	0.00664499	0.0001	0.00036501	0.0148583	3.1e-05	PBMC	0.432836
cg21993406	4025	1.06226	370.295	47.5265	1.36e-07	rs6862253	96967	96967	45	60	0.447761	2.56e-08	-0.0540961	0.00828329	0.0001	2.64e-05	0.00155647	6.67e-06	PBMC	0.447761
cg20316911	3792	1.04957	275.022	43.1187	3.39e-09	rs71622283	31485	31485	33	40	0.298507	5.36e-11	-0.0122975	0.00149963	0.0001	4.59e-07	4.32e-05	8.3e-06	PBMC	0.298507
cg09526215	699	0.99687	66.0445	55.3898	2.3e-07	rs4976210	823696	823696	22	27	0.798507	4.2e-07	-0.188017	0.0325885	0.0001	1.57e-05	0.00099075	2.45e-05	PBMC	0.201493
cg11806367	4440	1.07035	251.223	40.5363	9.66e-12	rs7446361	-3595	-3595	50	63	0.529851	6.25e-15	-0.220341	0.0204912	0.0001	5.83e-10	1.08e-07	1.03e-05	PBMC	0.470149
cg12059045	4536	1.00601	333.811	49.5809	1.04e-25	rs4704374	-23	-23	38	39	0.708955	2.2e-27	0.228044	0.0108445	0.0001	2.53e-23	5.35e-20	5.15e-06	PBMC	0.291045
cg14877718	4608	1.04965	285.531	44.1057	2.1e-08	rs35426374	-107	-107	20	21	0.843284	7.82e-10	0.104028	0.0139204	0.0001	3.22e-06	0.00024415	8e-06	PBMC	0.156716
cg21006536	6257	1.06159	495.747	47.87	2.04e-11	rs10056762	-9104	-9104	21	21	0.156716	1.71e-12	0.160117	0.0174979	0.0001	3.16e-09	5.02e-07	4.96e-06	PBMC	0.156716
cg07501692	6659	1.05086	556.234	47.1183	5.28e-08	rs6452912	-107	-107	40	51	0.619403	7.73e-09	0.0316388	0.00461561	0.0001	1.69e-05	0.00105357	4.14e-06	PBMC	0.380597
cg21594278	7123	1.01828	702.694	48.6774	3.21e-11	rs6867602	-52868	-52868	17	19	0.141791	4.28e-12	0.109958	0.0123613	0.0001	1.62e-08	2.17e-06	2.66e-06	PBMC	0.141791
cg04480106	7141	0.996574	258.124	31.6459	8.84e-11	rs2703640	32	32	37	47	0.350746	3.87e-17	-0.135395	0.0110176	0.0001	2.43e-08	3.13e-06	6.25e-06	PBMC	0.350746
cg18766033	7314	1.02194	440.536	41.7859	1.29e-12	rs13184607	51	51	17	20	0.149254	1.24e-15	0.0922203	0.00821126	0.0001	3.53e-10	6.91e-08	4.34e-06	PBMC	0.149254
cg06332941	7258	1.03533	473.086	43.3554	4.05e-15	rs2962179	-4859	-4859	39	47	0.350746	3.59e-18	-0.0861106	0.00660332	0.0001	7.27e-13	2.45e-10	4.41e-06	PBMC	0.350746
cg01264639	7110	1.01877	539.045	46.1046	7.54e-07	rs716353	18	18	22	23	0.171642	1.11e-07	0.0495978	0.0080868	0.00029997	0.00034798	0.014276	3.48e-06	PBMC	0.171642
cg11595214	7046	1.04062	722.872	48.4047	7.89e-08	rs820881	2022	2022	37	40	0.701493	1.9e-08	0.0403521	0.00610279	0.0001	3.77e-05	0.00212127	2.99e-06	PBMC	0.298507
cg15753122	7164	1.0369	242.567	32.8476	7.14e-08	rs861058	-31301	-31301	34	42	0.686567	6.79e-12	0.154019	0.017567	0.0001	1.14e-05	0.00074526	8.69e-06	PBMC	0.313433
cg10548135	7143	1.00161	344.386	37.7021	1.43e-09	rs17647023	118	118	19	22	0.164179	6.56e-13	0.0639354	0.00678873	0.0001	4.81e-07	4.5e-05	4.85e-06	PBMC	0.164179
cg10522035	7309	1.03946	514.986	45.1031	8.3e-08	rs4704163	-17013	-17013	36	45	0.335821	6.05e-09	-0.0776978	0.0112267	0.0001	2.82e-05	0.0016507	4.16e-06	PBMC	0.335821
cg03649429	7223	1.34388	224.684	29.0669	1.33e-05	rs72633976	109122	109122	19	20	0.149254	3.58e-09	-0.0689609	0.00976425	0.0001	0.00033714	0.0139087	4.34e-05	PBMC	0.149254
cg07671805	7107	1.01417	305.841	38.3876	6.4e-11	rs5744709	-16692	-16692	19	22	0.164179	1.47e-14	0.103259	0.00983149	0.0001	1.51e-08	2.04e-06	5.94e-06	PBMC	0.164179
cg02573091	7107	1.03616	437.924	46.15	3.08e-09	rs16872521	-244902	-244902	11	11	0.0820896	2.07e-10	-0.356537	0.0455178	0.00019998	8.15e-07	7.22e-05	4.79e-06	PBMC	0.0820896
cg19683494	7107	1.03153	499.447	47.5717	5.14e-10	rs10078671	-5294	-5294	20	22	0.164179	5.28e-11	0.220906	0.0269241	0.0001	1.57e-07	1.67e-05	4.08e-06	PBMC	0.164179
cg00601450	7106	1.02017	421.638	44.7081	7.44e-11	rs16872521	-244947	-244947	11	11	0.0820896	1.29e-12	-0.22544	0.0244285	0.0001	2.2e-08	2.85e-06	4.48e-06	PBMC	0.0820896
cg19925639	7404	1.03279	589.524	45.0275	1.78e-06	rs17565925	-35953	-35953	20	22	0.164179	2.14e-07	-0.0154203	0.00258952	0.00059994	0.00082432	0.0290005	3.48e-06	PBMC	0.164179
cg07353583	7402	1.04484	657.06	46.9781	1.94e-06	rs2055439	4092	4092	48	64	0.522388	4.22e-07	-0.0207537	0.00359784	0.00109989	0.00092468	0.0318471	3.37e-06	PBMC	0.477612
cg18014931	7341	1.02377	595.186	47.9974	1.35e-10	rs7735982	-28	-28	42	49	0.634328	1.47e-11	-0.233902	0.0273393	0.0001	5.38e-08	6.43e-06	3.25e-06	PBMC	0.365672
cg06899274	7381	1.02516	599.495	45.9754	2.66e-18	rs10514065	70	70	31	42	0.313433	7e-21	-0.120603	0.00797055	0.0001	6.69e-16	3.97e-13	3.26e-06	PBMC	0.313433
cg09103311	7914	1.03537	671.674	47.4463	3.91e-09	rs4397115	-8587	-8587	37	50	0.373134	4.78e-10	-0.0418	0.00549563	0.0001	1.64e-06	0.00013468	3.11e-06	PBMC	0.373134
cg27631597	7917	1.21618	299.134	29.0439	5.2e-10	rs4704341	-13645	-13645	19	20	0.149254	3.7e-17	-0.202069	0.016425	0.0001	4.72e-09	7.23e-07	1.88e-05	PBMC	0.149254
cg20535450	7918	1.46738	221.887	23.2727	3.8e-09	rs10533521	-5057	-5057	18	19	0.141791	3.92e-19	-0.196132	0.0142521	0.0001	9.43e-10	1.67e-07	6.88e-05	PBMC	0.141791
cg16245467	7918	1.52646	222.401	21.7769	1.71e-08	rs4704341	-13724	-13724	19	20	0.149254	8.83e-19	-0.160385	0.0118852	0.0001	3.95e-09	6.17e-07	8.3e-05	PBMC	0.149254
cg15061656	7918	1.024	631.445	45.1288	3.47e-20	rs4704341	-13798	-13798	19	20	0.149254	1.85e-23	-0.151073	0.00873042	0.0001	8.63e-18	7.12e-15	3.07e-06	PBMC	0.149254
cg21627658	7918	1.01536	423.511	38.0146	2.82e-14	rs4704341	-13845	-13845	19	20	0.149254	2.35e-19	-0.133392	0.00957472	0.0001	8.07e-12	2.19e-09	4.33e-06	PBMC	0.149254
cg08604223	7919	1.03126	465.205	40.1144	1.13e-17	rs4704341	-13948	-13948	19	20	0.149254	6.72e-23	-0.172294	0.0102462	0.0001	1.85e-15	1.01e-12	4.37e-06	PBMC	0.149254
cg04290733	7927	1.02634	828.99	48.585	5.51e-07	rs6881371	2933	2933	40	51	0.380597	1.67e-07	-0.0310854	0.00516259	0.00049995	0.00036897	0.0149917	2.37e-06	PBMC	0.380597
cg24722577	7830	0.956775	209.063	24.6825	1.72e-06	rs250721	17189	17189	18	22	0.835821	1.86e-12	-0.0387723	0.00424852	0.0001	0.00051652	0.0198516	5.81e-06	PBMC	0.164179
cg15382620	7208	1.01592	566.817	45.4256	3e-08	rs5868880	-1758	-1758	50	61	0.544776	2.09e-09	-0.126723	0.0175834	0.0001	1.42e-05	0.00090282	3.24e-06	PBMC	0.455224
cg03619568	6852	1.02666	602.394	46.4688	1.1e-13	rs13172056	9185	9185	52	65	0.485075	2.05e-15	0.0885389	0.0079894	0.0001	3.5e-11	8.44e-09	3.28e-06	PBMC	0.485075
cg24853438	6851	1.01936	585.634	46.122	1.07e-10	rs13172056	9081	9081	52	65	0.485075	4.34e-12	0.0862159	0.00969677	0.0001	4.52e-08	5.48e-06	3.21e-06	PBMC	0.485075
cg18228590	6847	1.02675	675.758	48.6323	1.34e-12	rs7700998	5318	5318	50	62	0.537313	1.31e-13	0.17579	0.0178046	0.0001	5.11e-10	9.65e-08	2.92e-06	PBMC	0.462687
cg16293892	6848	1.03597	686.302	47.5257	7.94e-18	rs13172056	5953	5953	52	65	0.485075	1.02e-19	0.224009	0.0157639	0.0001	1.65e-15	9.08e-13	3.05e-06	PBMC	0.485075
cg16912215	6855	1.04811	619.212	46.5175	2.5e-12	rs7731818	12019	12019	47	58	0.567164	7.44e-14	0.106155	0.0105781	0.0001	5.71e-10	1.06e-07	3.65e-06	PBMC	0.432836
cg17034331	6859	1.04335	544.38	43.7415	8.52e-08	rs13172056	2255	2255	52	65	0.485075	3.61e-09	0.0794047	0.0112472	0.0001	2.95e-05	0.00171665	4.03e-06	PBMC	0.485075
cg25438517	6861	1.02967	634.456	47.5051	9.53e-10	rs13172056	1777	1777	52	65	0.485075	1.02e-10	0.114881	0.0143131	0.0001	3.9e-07	3.74e-05	3.17e-06	PBMC	0.485075
cg14167415	6863	1.04391	651.256	48.6664	1.69e-17	rs7700998	788	788	50	62	0.537313	6.25e-19	0.218298	0.0160419	0.0001	2.63e-15	1.39e-12	3.38e-06	PBMC	0.462687
cg11012412	6863	1.02411	670.003	49.2454	4.9e-19	rs13172056	1432	1432	52	65	0.485075	2.23e-20	0.270605	0.0183719	0.0001	1.38e-16	9.19e-14	2.9e-06	PBMC	0.485075
cg10795607	7072	1.02289	538.329	45.5407	2.16e-08	rs4704469	-2964	-2964	27	30	0.776119	1.5e-09	-0.168012	0.0230259	0.0001	8.88e-06	0.00060096	3.58e-06	PBMC	0.223881
cg11547950	7259	1.08834	764.834	46.2722	2.87e-09	rs4235706	-7959	-7959	23	28	0.208955	2.02e-10	0.0444094	0.0056645	0.0001	6.67e-07	6.05e-05	3.77e-06	PBMC	0.208955
cg23712885	7075	1.00828	631.158	46.8757	1.42e-06	rs11740877	300	300	38	44	0.328358	2.88e-07	0.0351437	0.00598374	0.00059994	0.00083979	0.0294459	2.77e-06	PBMC	0.328358
cg01343065	6989	1.03824	470.168	43.4618	7.29e-13	rs730781	-966	-966	49	63	0.470149	2.2e-15	-0.0670952	0.00606584	0.0001	1.46e-10	3.1e-08	4.52e-06	PBMC	0.470149
cg04677158	6820	1.01491	352.378	39.7851	3.61e-10	rs59558132	1794	1794	22	27	0.201493	4.25e-13	-0.101868	0.010678	0.0001	9.97e-08	1.12e-05	5.18e-06	PBMC	0.201493
cg18856359	6825	1.02091	380.262	39.9618	4.52e-09	rs62377912	-2671	-2671	21	25	0.186567	1.35e-11	0.0639552	0.00745634	0.0001	1.29e-06	0.0001087	5e-06	PBMC	0.186567
cg18828365	6825	1.00281	293.482	35.2138	4.12e-07	rs62377914	158	158	19	23	0.171642	4.8e-10	0.0515301	0.00677592	0.00029997	0.00011788	0.0057244	5.74e-06	PBMC	0.171642
cg17845680	6825	1.02197	395.265	40.4814	8.06e-10	rs62377914	150	150	19	23	0.171642	1.93e-12	0.0677667	0.00743391	0.0001	2.27e-07	2.32e-05	4.84e-06	PBMC	0.171642
cg25318491	6827	1.07225	169.838	25.3646	2.14e-07	rs59558132	-348	-348	22	27	0.201493	4.99e-14	0.126734	0.0124866	0.0001	1.69e-05	0.00105072	1.54e-05	PBMC	0.201493
cg10982664	6950	1.01577	598.819	49.0586	1.1e-06	rs10052346	65181	65181	47	59	0.440298	4.06e-07	0.0576196	0.00996996	0.00089991	0.00058358	0.0219249	3.07e-06	PBMC	0.440298
cg13695646	6950	1.03257	641.983	48.0107	1.57e-07	rs10474579	162345	162345	49	63	0.529851	3.54e-08	-0.0665222	0.0103243	0.0001	7.37e-05	0.00381499	3.19e-06	PBMC	0.470149
cg08095929	7622	1.0692	683.03	45.8771	1.39e-06	rs12518629	-5340	-5340	32	38	0.283582	2.09e-07	0.0517634	0.00868361	0.00059994	0.00056832	0.0214685	3.77e-06	PBMC	0.283582
cg05139080	7690	0.982965	320.116	32.6322	5.82e-13	rs80242707	-2878	-2878	16	19	0.141791	3.41e-20	-0.208843	0.0143212	0.0001	2.75e-10	5.5e-08	4.58e-06	PBMC	0.141791
cg22930117	7690	1.06385	629.909	45.2986	1.4e-07	rs80242707	-3490	-3490	16	19	0.141791	1.2e-08	-0.12323	0.0182948	0.0001	4.72e-05	0.00258374	3.96e-06	PBMC	0.141791
cg14868212	7709	1.02897	445.677	39.675	2.25e-07	rs12189352	-227	-227	41	52	0.38806	2.06e-09	0.0828102	0.011484	0.00029997	7.59e-05	0.00391229	4.49e-06	PBMC	0.38806
cg03089686	7711	1.0104	694.554	48.3273	6.38e-19	rs10039115	97	97	42	57	0.574627	1.3e-20	-0.127129	0.00852284	0.0001	3.05e-16	1.93e-13	2.55e-06	PBMC	0.425373
cg16375999	7713	1.02892	732.239	47.2561	8.62e-07	rs4478300	737	737	38	45	0.664179	1.85e-07	0.0575371	0.00959842	0.00039996	0.00050379	0.0194571	2.73e-06	PBMC	0.335821
cg24059623	7577	1.04508	739.196	47.4261	1.72e-07	rs408626	-403	-403	45	59	0.440298	3.23e-08	0.0742503	0.0114796	0.0001	8.34e-05	0.00424674	3e-06	PBMC	0.440298
cg14759944	7510	1.02705	715.455	47.67	1.67e-17	rs1650647	-39166	-39166	32	37	0.723881	2.65e-19	-0.190889	0.013741	0.0001	4.95e-15	2.49e-12	2.76e-06	PBMC	0.276119
cg14247643	7473	1.0353	605.097	44.61	3.28e-07	rs6884052	-15830	-15830	38	43	0.679105	2.54e-08	0.00788912	0.00120749	0.0001	0.00014479	0.00682867	3.45e-06	PBMC	0.320895
cg00331027	6942	1.05317	615.208	47.164	2.77e-07	rs36133062	-810	-810	12	13	0.0970149	5.02e-08	0.0732935	0.0115448	0.00019998	0.00010476	0.00517335	3.79e-06	PBMC	0.0970149
cg01241390	6739	1.03658	504.69	44.6295	2.97e-06	rs12659947	-64290	-64290	8	8	0.0597015	3.46e-07	-0.0839481	0.0144169	0.00139986	0.00116252	0.0381601	4.17e-06	PBMC	0.0597015
cg11137578	6466	1.02975	492.468	44.3014	9.03e-09	rs10746	25705	25705	19	21	0.156716	3.13e-10	0.095846	0.0124134	0.00019998	3.04e-06	0.00023226	4.09e-06	PBMC	0.156716
cg01942845	6455	1.01387	462.495	44.5054	1.2e-10	rs4703834	-23363	-23363	24	25	0.186567	2.02e-12	0.0597584	0.00656449	0.0001	4.37e-08	5.33e-06	3.92e-06	PBMC	0.186567
cg13018447	6451	1.00839	367.276	40.8254	7.16e-07	rs13185752	-7207	-7207	18	19	0.141791	1.55e-08	0.0948203	0.0142244	0.00019998	0.00024448	0.0106185	4.76e-06	PBMC	0.141791
cg15871215	6671	1.0308	482.656	42.2122	2.76e-07	rs324913	-13343	-13343	46	66	0.492537	8.18e-09	-0.0433149	0.00633308	0.0001	0.0001	0.00496885	4.2e-06	PBMC	0.492537
cg08459430	6775	1.04598	437.589	42.1991	2.47e-06	rs2406555	-985929	-985929	11	11	0.0820896	1.26e-07	-0.0177412	0.00290877	0.00059994	0.00077473	0.0275661	5.1e-06	PBMC	0.0820896
cg04313788	6782	1.02398	499.715	45.8439	2.08e-08	rs6870335	15356	15356	26	32	0.238806	1.63e-09	-0.0390805	0.00537258	0.0001	7.83e-06	0.00053672	3.88e-06	PBMC	0.238806
cg07807695	6798	1.03278	605.758	47.4091	1.73e-07	rs73138787	-39551	-39551	29	34	0.253731	3.23e-08	0.0690186	0.0106703	0.00019998	7.66e-05	0.00394055	3.39e-06	PBMC	0.253731
cg11285496	6738	1.03786	607.448	48.3582	3.97e-12	rs2385886	-6013	-6013	35	39	0.708955	3.69e-13	-0.114343	0.0119351	0.0001	1.12e-09	1.95e-07	3.49e-06	PBMC	0.291045
cg11999269	6999	0.929531	336.755	35.9725	9e-14	rs34758742	-7242	-7242	21	23	0.171642	1.23e-19	-0.110681	0.00782321	0.0001	1.72e-10	3.58e-08	2.93e-06	PBMC	0.171642
cg24012683	6991	1.05321	525.787	43.9653	1.24e-06	rs17205313	-295981	-295981	19	20	0.149254	9.85e-08	-0.0094108	0.00152632	0.0001	0.00043023	0.0170723	4.44e-06	PBMC	0.149254
cg22507960	7088	0.987007	460.306	40.8888	1.14e-09	rs10474079	-17	-17	16	18	0.134328	3.9e-12	0.0985796	0.0110509	0.0001	6.37e-07	5.81e-05	3.28e-06	PBMC	0.134328
cg07987252	7088	1.02551	477.701	41.9623	5.11e-08	rs10059545	49064	49064	14	16	0.119403	8.82e-10	0.0805223	0.0108223	0.0001	1.84e-05	0.00113433	4.1e-06	PBMC	0.119403
cg04526399	6723	1.02128	494.616	43.1924	1.4e-14	rs4703962	-17743	-17743	30	33	0.753731	1.42e-17	-0.171035	0.0135721	0.0001	3.98e-12	1.14e-09	3.85e-06	PBMC	0.246269
cg16102102	6723	0.989561	487.361	42.6106	4.8e-18	rs3734092	-810	-810	31	34	0.746269	4.23e-22	-0.195096	0.0120919	0.0001	3.34e-15	1.72e-12	3.15e-06	PBMC	0.253731
cg15083037	6723	0.88057	195.3	27.1002	2.34e-07	rs975595	-7549	-7549	34	37	0.723881	3.87e-13	-0.0842441	0.00880609	0.00019998	0.00015778	0.00735233	3.37e-06	PBMC	0.276119
cg11855821	6728	1.00313	713.87	49.4785	1.34e-07	rs10063077	-13834	-13834	32	39	0.291045	4.78e-08	0.0466881	0.00733854	0.00029997	9.29e-05	0.0046634	2.36e-06	PBMC	0.291045
cg13259711	7081	1.03904	697.122	47.0727	1.7e-09	rs398080	106	106	38	50	0.626866	1.6e-10	-0.0278792	0.00352759	0.0001	6.84e-07	6.18e-05	3.06e-06	PBMC	0.373134
cg23091309	7041	1.07423	386.342	36.935	4.63e-06	rs2269289	77	77	20	21	0.843284	3.83e-08	0.0738165	0.0114945	0.00039996	0.00108006	0.0359425	6.87e-06	PBMC	0.156716
cg10617796	7197	1.03052	660.63	48.5494	2.64e-11	rs149378	45	45	44	58	0.432836	3.24e-12	0.126785	0.0141312	0.0001	9.99e-09	1.4e-06	3.06e-06	PBMC	0.432836
cg27227906	8301	1.04695	424.933	46.4033	3.19e-11	rs10073534	-1166	-1166	44	57	0.425373	1.26e-12	0.089163	0.00965561	0.0001	5.67e-09	8.52e-07	5.28e-06	PBMC	0.425373
cg09918110	4386	1.03452	279.038	47.0487	4.1e-06	rs73171800	-12166	-12166	16	17	0.126866	9.99e-07	0.0928522	0.0167884	0.00089991	0.00089123	0.0308919	7.44e-06	PBMC	0.126866
cg15221739	6320	1.06069	451.574	46.3616	3.02e-07	rs4916833	12548	12548	34	44	0.671642	4.24e-08	0.0645083	0.0100881	0.0001	7.72e-05	0.00396854	5.41e-06	PBMC	0.328358
cg18109417	6386	1.04627	423.127	47.7521	7.45e-13	rs4916851	-4138	-4138	30	36	0.731343	4.08e-14	-0.0449725	0.00440589	0.0001	1.12e-10	2.44e-08	5.28e-06	PBMC	0.268657
cg22635791	6474	1.03293	292.186	41.6788	1e-06	rs62373923	-65749	-65749	15	17	0.126866	3.35e-08	0.0514206	0.00796228	0.00029997	0.00022134	0.00976581	7.03e-06	PBMC	0.126866
cg15914307	5762	1.03444	447.449	49.0729	3.67e-06	rs7702979	-141716	-141716	51	66	0.507463	1.49e-06	0.0789524	0.0145673	0.00089991	0.00129667	0.0415672	4.64e-06	PBMC	0.492537
cg18783429	4825	1.04666	439.645	49.4903	4.29e-14	rs2132535	-12520	-12520	22	25	0.186567	5.4e-15	0.158706	0.0147003	0.0001	5.85e-12	1.61e-09	5.1e-06	PBMC	0.186567
cg23346032	4392	1.03805	316.005	42.3998	2.41e-06	rs11346260	-16772	-16772	44	53	0.395522	1.3e-07	0.0263445	0.00432614	0.00049995	0.00056923	0.0214971	6.72e-06	PBMC	0.395522
cg19507638	4472	1.01074	273.393	40.2733	1.02e-09	rs28539612	-10622	-10622	19	21	0.156716	2.3e-12	-0.0319155	0.00351982	0.0001	2.36e-07	2.4e-05	6.5e-06	PBMC	0.156716
cg02028216	5440	0.961662	334.056	38.751	1.17e-06	rs34112411	-430	-430	17	21	0.156716	1.24e-08	-0.0195154	0.00290063	0.00019998	0.00053426	0.0204099	3.77e-06	PBMC	0.156716
cg12518124	6340	1.02512	541.964	49.2751	2.26e-11	rs461873	30	30	35	45	0.664179	3.96e-12	-0.23086	0.0258916	0.0001	7.67e-09	1.11e-06	3.6e-06	PBMC	0.335821
cg21541565	7568	1.01207	397.634	42.8476	3.61e-06	rs155053	-20	-20	50	63	0.470149	2.49e-07	-0.026921	0.00455328	0.00169983	0.0013173	0.0421021	4.51e-06	PBMC	0.470149
cg16317168	7574	1.04076	424.723	44.8518	4.23e-07	rs26505	27449	27449	16	18	0.134328	3.73e-08	-0.0333381	0.00518557	0.0001	0.00012423	0.00598697	5.09e-06	PBMC	0.134328
cg00312217	7624	0.985163	212.476	33.6547	1.01e-13	rs26514	61	61	21	26	0.19403	8.09e-21	-0.0629958	0.00417733	0.0001	3.1e-11	7.56e-09	7.01e-06	PBMC	0.19403
cg16070035	7670	1.04743	497.869	47.8544	9.81e-08	rs151830	-20016	-20016	40	52	0.61194	2e-08	-0.0615251	0.00932474	0.0001	2.99e-05	0.00173499	4.52e-06	PBMC	0.38806
cg10827181	7868	1.15666	265.552	34.2342	1.48e-07	rs27044	-1447	-1447	34	37	0.723881	5.56e-11	-0.0316087	0.0038593	0.0001	7.43e-06	0.00051209	1.58e-05	PBMC	0.276119
cg08986950	7868	1.02911	454.337	48.9656	1.08e-43	rs27044	-1460	-1460	34	37	0.723881	3.59e-47	-0.486271	0.00934804	0.0001	3.26e-42	2.96e-37	4.41e-06	PBMC	0.276119
cg17335701	7953	1.0338	433.374	46.0266	2.43e-09	rs26653	-3462	-3462	35	45	0.664179	1.49e-10	-0.0068159	0.00086038	0.0001	6.52e-07	5.93e-05	4.77e-06	PBMC	0.335821
cg14996640	8037	1.00777	244.153	35.7686	6.92e-08	rs13167902	-4638	-4638	40	51	0.619403	4.74e-11	-0.135156	0.0164143	0.0001	1.55e-05	0.00097575	7.13e-06	PBMC	0.380597
cg10178827	8302	1.02901	456.084	47.5654	3.89e-06	rs6876611	-31757	-31757	44	56	0.58209	1.08e-06	-0.0162341	0.00294668	0.00189981	0.00145538	0.0454891	4.39e-06	PBMC	0.41791
cg03603918	8295	1.03093	470.382	48.339	2.06e-06	rs140015205	-111610	-111610	7	7	0.0522388	6.57e-07	0.132934	0.0235431	0.00079992	0.00076993	0.0274306	4.31e-06	PBMC	0.0522388
cg23182263	8165	1.01905	336.366	47.3197	3.06e-19	rs6859811	-94046	-94046	42	50	0.626866	2.23e-21	-0.138568	0.00891938	0.0001	5.07e-17	3.67e-14	5.58e-06	PBMC	0.373134
cg01414215	7677	1.01706	437.269	49.1012	1.4e-06	rs7734221	-202807	-202807	9	9	0.0671642	5.31e-07	0.00689667	0.00120885	0.00059994	0.00053553	0.020451	4.24e-06	PBMC	0.0671642
cg24803295	7516	1.00646	139.469	25.9134	4.58e-07	rs17154821	-50171	-50171	37	44	0.328358	4.33e-13	-0.208809	0.0218999	0.00019998	5.99e-05	0.00318748	1.24e-05	PBMC	0.328358
cg07880297	7300	0.976839	407.547	43.7313	9.74e-10	rs34373	-52685	-52685	34	42	0.313433	1.62e-11	-0.059733	0.00700457	0.0001	5.64e-07	5.2e-05	3.45e-06	PBMC	0.313433
cg05225461	7327	1.03783	414.851	45.234	1.27e-09	rs403214	6946	6946	42	51	0.380597	4.83e-11	0.0905655	0.0110059	0.0001	3.01e-07	2.98e-05	5.11e-06	PBMC	0.380597
cg19024645	6863	0.937242	277.714	32.4149	6.44e-09	rs143398928	-6967	-6967	23	25	0.186567	9.86e-14	-0.0469144	0.00471273	0.0001	4.21e-06	0.00030916	3.77e-06	PBMC	0.186567
cg17271184	7396	1.73926	43.5952	8.89248	0.00032026	rs145971154	-5188	-5188	15	17	0.126866	3.11e-19	-0.0950321	0.00686738	0.0001	0.00037462	0.0151922	0.00075634	PBMC	0.126866
cg26973852	7920	1.05035	551.074	42.8564	5.1e-07	rs6898581	-9485	-9485	24	27	0.798507	2.25e-08	0.0477269	0.0072691	0.0001	0.00018202	0.00829817	4.16e-06	PBMC	0.201493
cg16361921	7903	1.00708	643.664	49.4675	9.65e-29	rs2216599	-22744	-22744	39	47	0.649254	1.09e-30	0.376865	0.0153001	0.0001	4.11e-26	1.47e-22	2.69e-06	PBMC	0.350746
cg12262159	7866	1.01455	651.48	48.3028	3.5e-08	rs150755971	129	129	19	21	0.156716	7.53e-09	-0.124159	0.018095	0.0001	1.94e-05	0.00118951	2.8e-06	PBMC	0.156716
cg11527930	8045	1.05687	524.945	44.4075	9.55e-07	rs79090177	647709	647709	20	22	0.164179	8.39e-08	-0.0722026	0.0116281	0.0001	0.00031739	0.013209	4.55e-06	PBMC	0.164179
cg17017347	8732	1.05074	416.299	45.274	5e-17	rs4957781	-3040	-3040	47	63	0.529851	1.08e-19	0.150306	0.0105915	0.0001	4.12e-15	2.1e-12	5.52e-06	PBMC	0.470149
cg15574588	8692	1.02932	445.957	47.271	2.03e-10	rs6594334	-4984	-4984	50	62	0.462687	1.62e-11	0.0967256	0.0113418	0.0001	5.56e-08	6.62e-06	4.5e-06	PBMC	0.462687
cg02164656	8690	1.03496	410.232	44.2132	4.11e-07	rs12152902	-2991	-2991	20	21	0.156716	2.87e-08	-0.158336	0.024358	0.0001	0.00012246	0.0059137	5.07e-06	PBMC	0.156716
cg15870379	8703	1.04321	259.921	36.3694	1.79e-07	rs6882107	-3733	-3733	43	57	0.574627	2.71e-10	-0.167098	0.021535	0.0001	2.96e-05	0.00172277	8.44e-06	PBMC	0.425373
cg25611643	8623	1.01494	361.5	46.4828	3.11e-06	rs2249413	870414	870414	25	30	0.223881	6.27e-07	-0.017742	0.00313486	0.00119988	0.00100864	0.0340776	5.05e-06	PBMC	0.223881
cg09023351	8858	1.06012	399.844	42.862	1.33e-07	rs12514677	121495	121495	45	58	0.432836	4.3e-09	-0.0994773	0.0141846	0.0001	2.85e-05	0.00166648	6.09e-06	PBMC	0.432836
cg17395555	8819	1.19649	269.492	33.7908	3.53e-09	rs11748201	-13	-13	19	19	0.141791	1.23e-13	0.194351	0.0196487	0.0001	5.67e-08	6.74e-06	1.9e-05	PBMC	0.141791
cg21045468	7673	0.981811	105.041	22.2732	3.2e-06	rs7705653	-10564	-10564	22	29	0.216418	4.92e-13	-0.1792	0.0188654	0.00039996	0.00039171	0.0157721	1.39e-05	PBMC	0.216418
cg10482920	8072	1.05427	298.01	38.8102	2.92e-06	rs429219	16401	16401	37	42	0.686567	4.4e-08	-0.170093	0.0266424	0.00029997	0.00057927	0.0217948	7.89e-06	PBMC	0.313433
cg12346494	8727	1.05184	307.877	37.1007	1.59e-11	rs9326841	-1444	-1444	25	34	0.253731	7.06e-16	-0.145193	0.0127356	0.0001	1.78e-09	2.97e-07	7.52e-06	PBMC	0.253731
cg12906712	8736	1.00036	567.91	47.3618	2.4e-08	rs17133649	337	337	15	16	0.119403	3.5e-09	0.160753	0.0227423	0.0001	1.36e-05	0.00087196	2.92e-06	PBMC	0.119403
cg06838283	8759	1.05236	594.507	46.9874	1.51e-06	rs27932	-50284	-50284	33	43	0.679105	3.19e-07	-0.0736974	0.0126085	0.00049995	0.0006059	0.0226154	3.91e-06	PBMC	0.320895
cg23622299	9917	1.04913	489.232	44.5286	5.32e-15	rs144040980	-17	-17	44	55	0.589552	1.38e-17	0.130255	0.0103272	0.0001	6.88e-13	2.33e-10	4.65e-06	PBMC	0.410448
cg04894218	9984	1.02151	412.003	41.4096	1.58e-10	rs17135526	-8573	-8573	12	13	0.0970149	4.3e-13	0.181109	0.0189901	0.0001	4.53e-08	5.5e-06	4.63e-06	PBMC	0.0970149
cg02094681	9404	1.00888	427.865	46.7067	9.28e-19	rs4705661	-1219	-1219	34	41	0.30597	4.28e-21	0.19115	0.0124902	0.0001	2.89e-16	1.84e-13	4.1e-06	PBMC	0.30597
cg05689210	9579	1.02446	508.175	47.0217	5.1e-09	rs256956	-488	-488	40	49	0.634328	5.38e-10	-0.103709	0.0136925	0.0001	1.87e-06	0.00015136	3.83e-06	PBMC	0.365672
cg05948269	9552	1.06788	526.341	46.2908	7.81e-09	rs256975	8064	8064	19	21	0.156716	6.38e-10	-0.10825	0.0143799	0.0001	1.72e-06	0.00014019	4.85e-06	PBMC	0.156716
cg17519280	9503	1.05023	709.378	45.9861	1.68e-08	rs40095	-14567	-14567	43	59	0.440298	1.35e-09	0.0709209	0.00968076	0.0001	6.58e-06	0.00046078	3.23e-06	PBMC	0.440298
cg24873095	9538	1.06632	751.009	46.4634	7.91e-07	rs11746700	-86	-86	7	7	0.0522388	1.31e-07	0.146915	0.0241346	0.0001	0.00035229	0.0144161	3.37e-06	PBMC	0.0522388
cg07837187	10216	1.02384	720.763	47.6277	2.94e-18	rs2909828	-51	-51	35	46	0.656716	3.71e-20	0.157655	0.0108322	0.0001	9.38e-16	5.42e-13	2.69e-06	PBMC	0.343284
cg02805499	10213	1.02665	735.114	47.959	1.08e-18	rs2909828	-467	-467	35	46	0.656716	1.66e-20	0.148361	0.0100037	0.0001	3.12e-16	1.97e-13	2.68e-06	PBMC	0.343284
cg01550393	9912	0.998395	238.649	31.9679	2.34e-06	rs72786718	46593	46593	15	16	0.119403	1.08e-09	0.0339863	0.00460191	0.00019998	0.00056646	0.0214086	6.85e-06	PBMC	0.119403
cg23683507	8704	1.01324	552.008	47.888	8.95e-21	rs1548012	35	35	38	55	0.589552	7.7e-23	-0.127065	0.00757954	0.0001	2.9e-18	2.6e-15	3.27e-06	PBMC	0.410448
cg07297604	8838	1.03657	553.882	45.9585	2.58e-07	rs721065	-21	-21	17	17	0.126866	3.1e-08	0.0356834	0.00550697	0.00019998	0.00010191	0.00504926	3.8e-06	PBMC	0.126866
cg22970786	8780	1.20461	185.271	25.7862	2.27e-07	rs10035514	-31339	-31339	13	14	0.895522	9.03e-14	0.210333	0.0210758	0.0001	4.84e-06	0.00034931	2.88e-05	PBMC	0.104478
cg03665268	8743	1.0774	536.13	44.1639	8.71e-08	rs17145294	12078	12078	28	31	0.231343	4.41e-09	0.0611631	0.00872998	0.0001	2.08e-05	0.00126459	5.04e-06	PBMC	0.231343
cg02283238	8744	1.04596	561.806	46.6157	4.24e-07	rs6884061	-7695	-7695	27	32	0.238806	6.79e-08	0.0632451	0.0100922	0.00019998	0.00015902	0.0074005	3.97e-06	PBMC	0.238806
cg04374785	8662	1.04746	401.944	42.1556	6.24e-08	rs460274	-25220	-25220	39	50	0.626866	1.24e-09	-0.15112	0.020565	0.0001	1.49e-05	0.00094326	5.6e-06	PBMC	0.373134
cg20344529	9921	1.04039	420.256	42.9387	1.67e-07	rs115233793	18996	18996	28	31	0.231343	5.9e-09	-0.142089	0.0205103	0.0001	4.69e-05	0.00256729	5.13e-06	PBMC	0.231343
cg24630035	9911	1.02218	493.02	47.5586	1.88e-06	rs60386121	55559	55559	9	10	0.0746269	4.8e-07	0.256907	0.0448118	0.00109989	0.00078456	0.0278588	3.89e-06	PBMC	0.0746269
cg01191064	8435	1.04502	424.093	45.259	6e-09	rs2956540	287	287	45	56	0.41791	2.99e-10	0.0428745	0.00554397	0.0001	1.4e-06	0.0001166	5.23e-06	PBMC	0.41791
cg05256605	8442	1.02924	491.03	48.3624	2.19e-12	rs2956540	-3004	-3004	45	56	0.41791	1.93e-13	0.184392	0.0188845	0.0001	5.8e-10	1.08e-07	4.09e-06	PBMC	0.41791
cg09262269	8441	1.04171	475.542	46.8703	7.39e-08	rs840462	6217	6217	41	51	0.619403	1.03e-08	-0.0405411	0.00598188	0.00019998	2.25e-05	0.001351	4.57e-06	PBMC	0.380597
cg21215899	8438	1.03663	373.748	42.2304	1.13e-06	rs10045704	-137397	-137397	26	27	0.798507	4.78e-08	-0.0913343	0.0143562	0.00039996	0.00031262	0.0130375	5.63e-06	PBMC	0.201493
cg12580445	8439	1.00913	447.258	46.7465	7.8e-14	rs2956540	-5454	-5454	45	56	0.41791	1.69e-15	0.168737	0.0151469	0.0001	2.79e-11	6.89e-09	3.93e-06	PBMC	0.41791
cg15111469	8441	1.01129	532.62	48.8188	3.64e-10	rs2956540	-5843	-5843	45	56	0.41791	6.4e-11	0.116146	0.0142476	0.0001	1.62e-07	1.72e-05	3.35e-06	PBMC	0.41791
cg18006975	8349	1.02402	246.693	36.196	3.11e-08	rs6595348	-6	-6	25	29	0.216418	1.92e-11	-0.0906944	0.0106939	0.0001	5.71e-06	0.00040568	7.86e-06	PBMC	0.216418
cg14275156	7070	1.06397	364.03	45.1431	2.61e-08	rs17149579	15087	15087	17	21	0.156716	1.58e-09	0.0239782	0.00329259	0.0001	4.4e-06	0.00032131	6.85e-06	PBMC	0.156716
cg19808643	6943	1.02274	404.858	48.5182	2.95e-10	rs35615052	81779	81779	35	42	0.313433	4.44e-11	-0.0947974	0.0114877	0.0001	8.23e-08	9.4e-06	4.75e-06	PBMC	0.313433
cg13284255	6943	1.034	366.386	46.5933	9.9e-15	rs4835894	-458	-458	38	48	0.358209	1.45e-16	-0.0779834	0.00656401	0.0001	1.46e-12	4.63e-10	5.65e-06	PBMC	0.358209
cg12769277	7008	1.04549	385.457	44.8986	8.2e-07	rs79820434	964938	964938	7	7	0.0522388	8.27e-08	0.0218147	0.00351093	0.00019998	0.00021486	0.00952382	5.77e-06	PBMC	0.0522388
cg16069012	7146	1.03173	383.771	44.6369	1.72e-06	rs4836483	-10453	-10453	32	39	0.291045	1.81e-07	-0.0240393	0.00400685	0.00029997	0.00051504	0.0198102	5.31e-06	PBMC	0.291045
cg20637304	7755	1.01427	493.577	44.0792	1.2e-10	rs2032821	110095	110095	33	38	0.283582	1.57e-12	-0.0535503	0.00583787	0.0001	4.63e-08	5.59e-06	3.68e-06	PBMC	0.283582
cg03619186	7756	1.02157	561.84	48.6753	1.33e-06	rs62377777	-14887	-14887	33	37	0.276119	4.48e-07	-0.0358794	0.00623804	0.00069993	0.00063459	0.0234901	3.4e-06	PBMC	0.276119
cg10574006	8100	1.04703	869.089	47.9906	7.26e-07	rs4240378	13	13	27	29	0.783582	1.9e-07	0.062851	0.0104982	0.00059994	0.00043697	0.0173045	2.59e-06	PBMC	0.216418
cg10508925	8751	1.05727	414.586	34.8084	2.32e-06	rs925894	-14042	-14042	32	37	0.276119	5.16e-09	-0.0303399	0.00435677	0.00019998	0.00062951	0.0233463	5.77e-06	PBMC	0.276119
cg25071886	8320	1.04646	638.271	47.6797	4.94e-09	rs35127452	81	81	29	35	0.261194	6.83e-10	-0.0925613	0.0123256	0.0001	1.71e-06	0.0001399	3.51e-06	PBMC	0.261194
cg08702413	8354	1.00866	400.827	41.2166	3.42e-08	rs3736172	93	93	15	15	0.11194	3.71e-10	0.13666	0.0178061	0.0001	1.24e-05	0.00080464	4.37e-06	PBMC	0.11194
cg26626449	7985	1.01301	569.366	49.325	6.22e-15	rs7715302	-21	-21	46	65	0.514925	6.1e-16	0.124765	0.0109016	0.0001	2.5e-12	7.55e-10	3.17e-06	PBMC	0.485075
cg02762363	6803	1.00612	473.474	49.9296	3.29e-13	rs543434	-582	-582	46	64	0.477612	6.16e-14	0.0665218	0.0065933	0.0001	1.35e-10	2.89e-08	3.64e-06	PBMC	0.477612
cg22941989	6803	0.998604	308.745	39.4032	9.82e-08	rs11739203	58955	58955	36	48	0.358209	5.98e-10	0.0155057	0.00205494	0.00019998	3.08e-05	0.00177888	5.3e-06	PBMC	0.358209
cg26144627	6803	1.03308	405.347	46.703	6.67e-13	rs453202	2441	2441	46	66	0.507463	1.87e-14	0.05791	0.00555016	0.0001	1.29e-10	2.76e-08	5.07e-06	PBMC	0.492537
cg00008075	6959	1.04886	349.629	45.2204	1.48e-09	rs17685437	1259	1259	16	17	0.126866	5.71e-11	0.125291	0.0153104	0.0001	2.49e-07	2.53e-05	6.5e-06	PBMC	0.126866
cg13691451	7432	1.00967	412.308	48.9111	1.88e-06	rs10071939	998355	998355	21	25	0.186567	6.94e-07	0.0115491	0.00205076	0.00039996	0.00071952	0.0259932	4.28e-06	PBMC	0.186567
cg19767477	7645	1.03387	362.496	46.5997	3.08e-09	rs10463838	97621	97621	25	28	0.208955	2.53e-10	-0.0273656	0.00351805	0.0001	6.91e-07	6.23e-05	5.7e-06	PBMC	0.208955
cg12078566	8116	1.03933	317.784	43.3233	8.49e-08	rs331075	7123	7123	41	50	0.373134	3.02e-09	-0.147301	0.0207233	0.0001	1.75e-05	0.00108737	6.73e-06	PBMC	0.373134
cg04842157	8237	1.00047	292.782	40.6719	3.94e-07	rs182638734	-300	-300	20	22	0.164179	6.73e-09	0.060172	0.00873077	0.0001	0.00011485	0.00560536	5.66e-06	PBMC	0.164179
cg13944802	7300	1.04089	208.895	37.3686	8.06e-07	rs577733295	-136573	-136573	9	9	0.0671642	3.94e-09	0.070918	0.0100783	0.0001	0.00011595	0.00564983	1.03e-05	PBMC	0.0671642
cg02465843	5869	1.10721	111.13	32.4075	1.89e-06	rs12187172	-10041	-10041	23	26	0.19403	9.94e-10	-0.0905811	0.0122269	0.0001	8.08e-05	0.00412908	2.89e-05	PBMC	0.19403
cg00528676	4643	0.982008	156.058	47.7707	9.58e-10	rs28674881	-629	-629	19	23	0.171642	1.15e-10	0.0833006	0.0104231	0.0001	2e-07	2.06e-05	9.34e-06	PBMC	0.171642
cg02997296	4855	1.04315	109.674	36.4286	1.95e-05	rs40990	11736	11736	32	41	0.69403	2.45e-07	-0.0338405	0.00571887	0.00069993	0.00160971	0.0490446	2e-05	PBMC	0.30597
cg18661872	4946	1.04453	218.003	47.8561	7.54e-18	rs31467	227	227	47	66	0.507463	1.29e-19	-0.148262	0.0104915	0.0001	3.54e-16	2.2e-13	1.01e-05	PBMC	0.492537
cg05026773	4975	1.02962	162.24	38.6976	1.2e-05	rs31400	-128049	-128049	48	66	0.507463	2.88e-07	0.0181701	0.00309357	0.00109989	0.00159771	0.0487683	1.24e-05	PBMC	0.492537
cg17861653	5004	0.987809	122.073	32.9635	3.48e-12	rs157578	-41	-41	18	20	0.149254	9.3e-19	-0.101471	0.00752888	0.0001	5.56e-10	1.04e-07	1.24e-05	PBMC	0.149254
cg24117468	5007	1.02344	258.054	47.6302	4.58e-09	rs7735891	34157	34157	36	51	0.380597	6.15e-10	0.0568445	0.00754121	0.0001	8.5e-07	7.5e-05	7.49e-06	PBMC	0.380597
cg18758796	5082	1.03354	254.383	46.8566	2.81e-06	rs3900945	-543	-543	37	47	0.649254	6.2e-07	0.0567856	0.0100282	0.00059994	0.00055218	0.0209709	8.11e-06	PBMC	0.350746
cg14196790	5267	1.05723	241.188	41.0708	1.01e-09	rs11242109	-27989	-27989	37	54	0.402985	3.75e-12	0.0631138	0.00706606	0.0001	9.98e-08	1.12e-05	9.92e-06	PBMC	0.402985
cg27641240	5392	0.973857	124.304	26.4972	1.82e-06	rs7703230	220	220	39	48	0.358209	1.21e-11	-0.142584	0.0165637	0.00019998	0.00028488	0.0120585	1.11e-05	PBMC	0.358209
cg00329307	5432	1.05262	336.196	44.9105	4.95e-07	rs11242109	-131846	-131846	37	54	0.402985	4.58e-08	0.0136552	0.00214245	0.0001	0.00010283	0.00508833	6.92e-06	PBMC	0.402985
cg02964085	5432	1.03114	382.311	48.3164	8.4e-11	rs12521868	-24577	-24577	36	48	0.358209	1.02e-11	0.0609556	0.00704288	0.0001	1.85e-08	2.45e-06	5.31e-06	PBMC	0.358209
cg21138405	5459	1.02333	372.124	47.2635	6.29e-19	rs2549007	-932	-932	46	56	0.58209	4.71e-21	-0.154816	0.0101387	0.0001	1e-16	6.82e-14	5.19e-06	PBMC	0.41791
cg00255919	5460	1.01728	389.294	48.106	8.63e-21	rs2549007	-1043	-1043	46	56	0.58209	9.25e-23	-0.178884	0.0107144	0.0001	1.66e-18	1.57e-15	4.77e-06	PBMC	0.41791
cg20447485	6138	1.04096	398.051	44.5414	1.5e-08	rs17510339	-10637	-10637	15	17	0.126866	6.37e-10	-0.17509	0.0232573	0.0001	3.58e-06	0.00026842	5.43e-06	PBMC	0.126866
cg10366452	6308	1.02552	341.355	40.2267	6.05e-08	rs187681	-11768	-11768	19	25	0.186567	4.76e-10	-0.0817335	0.0107441	0.0001	1.55e-05	0.00097876	5.74e-06	PBMC	0.186567
cg27309611	6308	1.01606	257.475	35.748	1.26e-06	rs30509	-15305	-15305	21	28	0.208955	3.36e-09	-0.0776691	0.010971	0.0001	0.00028342	0.0120135	7.15e-06	PBMC	0.208955
cg27099455	6570	1.01078	558.842	48.9457	2.87e-06	rs30179	35	35	45	54	0.597015	1.11e-06	-0.0238664	0.00433758	0.00119988	0.00148965	0.0462889	3.18e-06	PBMC	0.402985
cg14825688	6577	1.05315	537.385	47.6925	5.02e-14	rs42395	6149	6149	45	62	0.537313	1.97e-15	0.0451013	0.00406554	0.0001	7.24e-12	1.98e-09	4.34e-06	PBMC	0.462687
cg02081065	6579	1.0372	490.127	45.4545	2.5e-08	rs12521723	64669	64669	19	19	0.141791	1.72e-09	-0.0228264	0.00314376	0.0001	7.91e-06	0.0005414	4.31e-06	PBMC	0.141791
cg21366199	6839	1.0155	377.659	37.5966	8e-07	rs74322503	-54769	-54769	17	18	0.134328	4.35e-09	-0.0965995	0.0137804	0.00029997	0.00026479	0.0113527	4.85e-06	PBMC	0.134328
cg15711011	6919	1.04455	635.838	47.2652	6.85e-11	rs13183672	-18	-18	27	33	0.246269	4.78e-12	-0.0533388	0.0060171	0.0001	2.01e-08	2.63e-06	3.48e-06	PBMC	0.246269
cg14889167	6618	1.03096	618.477	47.6169	1.16e-38	rs256261	-7670	-7670	47	61	0.455224	7.21e-43	-0.416987	0.00970607	0.0001	5.77e-37	1.85e-32	3.28e-06	PBMC	0.455224
cg10788837	6352	1.04873	593.264	47.8187	5.02e-14	rs11739843	-70	-70	41	53	0.395522	2.15e-15	-0.197897	0.0178795	0.0001	8.95e-12	2.41e-09	3.83e-06	PBMC	0.395522
cg14493127	6324	1.04293	615.149	47.3797	6.92e-09	rs245585	64	64	22	23	0.171642	8.79e-10	0.0660477	0.00887575	0.0001	2.46e-06	0.00019228	3.56e-06	PBMC	0.171642
cg19650632	6166	1.01617	515.472	44.2673	2.63e-07	rs13169435	216	216	37	51	0.380597	1.72e-08	0.0280952	0.00423158	0.0001	0.00011635	0.00566445	3.57e-06	PBMC	0.380597
cg21280069	6146	1.05044	584.407	44.8257	3.1e-11	rs2546347	2591	2591	29	34	0.746269	4.91e-13	0.0726856	0.00765165	0.0001	7.21e-09	1.05e-06	3.93e-06	PBMC	0.253731
cg27607849	6142	1.0379	634.67	47.2156	1.72e-09	rs247458	-9421	-9421	19	21	0.843284	1.72e-10	0.119341	0.0151397	0.0001	6.37e-07	5.81e-05	3.34e-06	PBMC	0.156716
cg12856447	5820	1.04044	720.647	49.1594	2.88e-08	rs10066415	-3700	-3700	41	51	0.380597	8.26e-09	0.0620921	0.0090823	0.0001	1.32e-05	0.00085134	2.99e-06	PBMC	0.380597
cg17550329	5819	1.0225	450.791	41.4357	5.97e-09	rs10039745	-41	-41	39	48	0.358209	4.47e-11	-0.0414561	0.00502499	0.0001	2e-06	0.00016041	4.26e-06	PBMC	0.358209
cg21975834	5849	1.02803	642.257	49.0635	2.89e-06	rs6889951	-39	-39	21	24	0.179104	1.15e-06	-0.0329238	0.00599496	0.00169983	0.00153712	0.0474179	3.1e-06	PBMC	0.179104
cg27401488	5805	0.968529	125.234	21.5642	4.16e-06	rs2241699	33	33	32	38	0.283582	3.81e-13	-0.196873	0.0205701	0.00039996	0.00066941	0.0245126	1.06e-05	PBMC	0.283582
cg06419300	5904	1.00992	546.779	49.3671	3.14e-07	rs143252978	980	980	43	57	0.574627	1.15e-07	0.0737171	0.0120367	0.00019998	0.00015666	0.00730527	3.23e-06	PBMC	0.425373
cg26452341	5862	1.04729	598.626	49.2753	7.02e-07	rs254557	15	15	32	36	0.268657	2.65e-07	0.0280663	0.00476032	0.00049995	0.00028477	0.0120559	3.76e-06	PBMC	0.268657
cg22034072	5773	1.03032	593.703	49.0651	1.02e-13	rs6878539	-532	-532	41	55	0.589552	1.04e-14	0.0726114	0.00684829	0.0001	2.92e-11	7.17e-09	3.4e-06	PBMC	0.410448
cg22499153	5729	1.03555	562.39	48.0986	4.9e-12	rs1650465	10215	10215	41	52	0.61194	4.02e-13	0.0482518	0.00504932	0.0001	1.35e-09	2.31e-07	3.72e-06	PBMC	0.38806
cg09738418	5730	1.02104	387.863	42.2539	3.9e-09	rs1834903	4804	4804	40	51	0.619403	4.05e-11	0.0348412	0.00420947	0.0001	1.13e-06	9.67e-05	4.9e-06	PBMC	0.380597
cg08333606	5726	1.05772	595.716	47.174	1.79e-08	rs7703176	-65	-65	47	66	0.492537	2.34e-09	0.0476623	0.0066411	0.0001	5.37e-06	0.00038331	4.03e-06	PBMC	0.492537
cg25624888	5807	1.01907	642.562	50.0306	1.06e-06	rs2603013	1764	1764	32	43	0.320896	5.04e-07	0.035381	0.00618579	0.00039996	0.00058577	0.0219875	2.92e-06	PBMC	0.320896
cg16750772	5966	1.04877	576.327	48.2564	7.35e-09	rs12520799	-3819	-3819	44	61	0.544776	1.34e-09	0.0481646	0.00657238	0.0001	2.27e-06	0.0001794	3.94e-06	PBMC	0.455224
cg09904510	6602	1.56956	107.742	15.1509	0.00011391	rs58927916	1	1	12	13	0.0970149	2.98e-13	-0.320705	0.0332659	0.00019998	0.00071396	0.0258197	0.00019493	PBMC	0.0970149
cg12242038	6742	1.19264	172.848	25.0563	6.44e-15	rs28595855	119	119	11	12	0.0895522	4.99e-30	0.395706	0.0165758	0.0001	5.06e-15	2.54e-12	2.91e-05	PBMC	0.0895522
cg12897067	6742	1.28186	138.666	20.8796	8.63e-20	rs28595855	17	17	11	12	0.0895522	3.79e-48	0.385175	0.00709139	0.0001	1.77e-22	3.17e-19	5.46e-05	PBMC	0.0895522
cg16508098	6804	1.00815	554.891	46.2527	2.07e-13	rs75310831	-16658	-16658	38	47	0.649254	3.65e-15	-0.0619189	0.00567477	0.0001	9.51e-11	2.1e-08	3.15e-06	PBMC	0.350746
cg16162750	6803	1.08077	492.959	42.7554	2.92e-06	rs12520112	-17534	-17534	38	46	0.656716	1.86e-07	-0.0832698	0.0138964	0.00049995	0.00081663	0.0287931	5.6e-06	PBMC	0.343284
cg26818820	6803	1.07218	306.871	36.2765	8.06e-10	rs4585442	40381	40381	38	48	0.358209	1e-13	0.0354937	0.00356713	0.0001	7.99e-08	9.16e-06	8.54e-06	PBMC	0.358209
cg06322660	6771	1.02612	501.607	45.6231	3.28e-06	rs1544339	-31985	-31985	44	60	0.552239	5.21e-07	0.0156988	0.00274914	0.00059994	0.00137337	0.0434739	3.92e-06	PBMC	0.447761
cg15365353	6752	1.03266	552.5	48.863	9.41e-08	rs1544339	-34277	-34277	44	60	0.552239	2.68e-08	-0.0423938	0.0065033	0.0001	3.72e-05	0.00209623	3.71e-06	PBMC	0.447761
cg26881499	5674	1.03238	313.575	42.3273	7.19e-08	rs72800038	17577	17577	16	20	0.149254	1.6e-09	-0.0682	0.00936854	0.0001	1.57e-05	0.00099001	6.53e-06	PBMC	0.149254
cg10786767	5672	1.02073	421.41	49.398	1.62e-15	rs6596409	-19	-19	34	38	0.283582	1.51e-16	-0.112357	0.00946696	0.0001	3.78e-13	1.35e-10	4.5e-06	PBMC	0.283582
cg09785869	5683	0.975006	258.887	37.8829	7.01e-07	rs35778509	3972	3972	35	42	0.313433	4.14e-09	0.0603412	0.00859204	0.0001	0.00022748	0.00999612	5.36e-06	PBMC	0.313433
cg13957403	3899	1.02626	278.718	48.4654	6.34e-06	rs62381205	318807	318807	9	9	0.0671642	2.32e-06	-0.0698741	0.0131938	0.00119988	0.00147891	0.0460233	7.06e-06	PBMC	0.0671642
cg15702905	3889	1.00172	250.077	46.918	1.62e-07	rs11242435	-1471	-1471	39	49	0.365672	2.54e-08	-0.0657779	0.0100687	0.0001	3.99e-05	0.00223262	6.68e-06	PBMC	0.365672
cg09935710	3786	1.02707	302.729	49.8419	2.06e-06	rs311607	-42913	-42913	36	40	0.298507	9.75e-07	0.0450229	0.0081305	0.00059994	0.00050542	0.019513	6.53e-06	PBMC	0.298507
cg17532812	3785	1.0243	232.578	46.8918	4.2e-09	rs3048865	28486	28486	33	37	0.723881	4.09e-10	-0.199443	0.0260762	0.0001	6.91e-07	6.23e-05	8.35e-06	PBMC	0.276119
cg16411695	3808	0.999029	269.944	50.0823	3.61e-10	rs3048865	-39	-39	33	37	0.723881	1.11e-10	-0.227893	0.0284747	0.0001	9.9e-08	1.11e-05	6.08e-06	PBMC	0.276119
cg27230739	3874	1.01852	320.334	48.8675	3.01e-07	rs700616	-192649	-192649	33	37	0.723881	9.45e-08	-0.0563978	0.00912994	0.00029997	8.06e-05	0.00411986	5.84e-06	PBMC	0.276119
cg04439458	3746	1.04098	365.044	47.49	9.39e-07	rs1368425	-187376	-187376	35	40	0.298507	2.18e-07	-0.0424147	0.0071291	0.00029997	0.00024274	0.0105594	5.92e-06	PBMC	0.298507
cg01742263	3756	1.01743	318.518	46.7172	9.04e-07	rs11242468	58252	58252	40	55	0.589552	1.65e-07	0.0570924	0.00947654	0.00049995	0.0002479	0.010747	5.83e-06	PBMC	0.410448
cg08220120	3747	1.01502	377.92	49.8035	7.92e-11	rs10479208	7106	7106	40	52	0.38806	1.96e-11	0.112499	0.013272	0.0001	2.29e-08	2.97e-06	4.84e-06	PBMC	0.38806
cg08720517	3745	1.01744	284.038	45.5552	2.39e-08	rs6876106	-19889	-19889	33	41	0.30597	1.7e-09	0.0717436	0.00987809	0.0001	5.49e-06	0.00039076	6.54e-06	PBMC	0.30597
cg07450552	3714	1.0109	338.924	47.1059	4.6e-11	rs3923059	-246	-246	29	34	0.746269	2.81e-12	0.0989421	0.0109796	0.0001	1.28e-08	1.75e-06	5.25e-06	PBMC	0.253731
cg05921767	3703	0.983612	321.911	52.355	8.29e-12	rs3822742	14802	14802	38	48	0.358209	6.16e-12	0.0800057	0.00909765	0.0001	3.71e-09	5.82e-07	4.58e-06	PBMC	0.358209
cg01858895	3757	0.990217	202.294	40.2867	2.89e-08	rs165194	-5087	-5087	21	21	0.156716	1.86e-10	-0.0304814	0.00387709	0.0001	6.6e-06	0.00046185	7.63e-06	PBMC	0.156716
cg12337005	3869	1.0275	250.602	46.7034	3.04e-06	rs260718	-2806	-2806	17	18	0.865672	6.49e-07	0.110034	0.0194756	0.00079992	0.00061749	0.0229712	7.92e-06	PBMC	0.134328
cg03534031	3888	1.21942	83.8316	25.0788	2.04e-07	rs2546708	-111	-111	14	15	0.88806	3.21e-14	-0.120057	0.0116824	0.0001	1.38e-06	0.00011548	6.82e-05	PBMC	0.11194
cg05457480	3889	1.34983	52.4377	18.473	1.16e-06	rs34625500	-5077	-5077	15	16	0.880597	1.05e-16	-0.184804	0.0154248	0.0001	1.71e-06	0.00013967	0.00019004	PBMC	0.119403
cg22710094	4198	1.01606	277.93	48.0268	1.35e-13	rs6580323	85	85	39	51	0.380597	7.36e-15	-0.0683591	0.00638571	0.0001	2.54e-11	6.32e-09	6.62e-06	PBMC	0.380597
cg04634417	5625	0.964813	118.888	24.2811	1.85e-06	rs77020201	19997	19997	15	16	0.119403	1.41e-12	-0.130783	0.0142104	0.00019998	0.00029948	0.0125799	1.08e-05	PBMC	0.119403
cg02560085	5625	1.0981	248.84	37.378	1.67e-06	rs77020201	19990	19990	15	16	0.119403	1.1e-08	-0.160626	0.0237639	0.00019998	0.00018493	0.00841127	1.23e-05	PBMC	0.119403
cg19596110	5627	1.25949	131.696	26.4258	3.19e-06	rs77020201	19436	19436	15	16	0.119403	3.45e-11	-0.122591	0.0147332	0.0001	4.91e-05	0.00267652	5.21e-05	PBMC	0.119403
cg11488168	5630	1.02482	328.697	44.2109	2.59e-07	rs114075983	62492	62492	14	15	0.11194	1.65e-08	-0.178761	0.0268829	0.0001	6.67e-05	0.00349604	5.93e-06	PBMC	0.11194
cg11081406	5640	1.00178	239.216	38.289	1.87e-08	rs77020201	6320	6320	15	16	0.119403	3.42e-11	-0.152274	0.0182959	0.0001	4.38e-06	0.00032009	6.99e-06	PBMC	0.119403
cg01795789	5641	1.08317	120.644	26.1274	2.59e-07	rs77020201	5516	5516	15	16	0.119403	1.72e-13	0.0780256	0.00796529	0.0001	1.27e-05	0.00082348	2.32e-05	PBMC	0.119403
cg18906028	5638	1.01007	310.114	42.4074	4.42e-06	rs11749013	1130	1130	19	21	0.156716	2.78e-07	-0.135251	0.0229898	0.00059994	0.00127528	0.0410168	5.7e-06	PBMC	0.156716
cg03169021	5630	1.05702	413.098	47.7358	3.92e-07	rs251369	-7	-7	36	42	0.686567	8.91e-08	-0.115406	0.0186346	0.0001	9.61e-05	0.00480036	5.79e-06	PBMC	0.313433
cg26866168	6125	1.06219	445.035	46.1176	5.08e-06	rs246709	33	33	44	57	0.425373	9.91e-07	0.0681549	0.0123179	0.00069993	0.00150329	0.0466383	5.54e-06	PBMC	0.425373
cg17624673	6270	1.03587	452.74	48.5639	1.67e-07	rs1133436	41966	41966	23	29	0.216418	4.53e-08	-0.143805	0.0225524	0.00019998	5.3e-05	0.00285963	4.62e-06	PBMC	0.216418
cg08155325	6733	1.03117	573.837	48.6405	5.03e-15	rs2240699	-90782	-90782	49	65	0.485075	3.02e-16	0.113418	0.00972986	0.0001	1.25e-12	4.02e-10	3.54e-06	PBMC	0.485075
cg00987031	6823	1.00942	617.886	48.2874	2.56e-06	rs7720458	139502	139502	34	41	0.69403	8.23e-07	0.0556349	0.0099623	0.00189981	0.00147922	0.0460303	2.85e-06	PBMC	0.30597
cg18447299	6825	0.977489	333.134	38.764	7.81e-07	rs76634428	137356	137356	7	8	0.0597015	7.22e-09	-0.0453287	0.00659498	0.00059994	0.00031622	0.0131656	4.24e-06	PBMC	0.0597015
cg00550234	7033	1.05359	753.019	47.5285	9.77e-08	rs58457416	1645	1645	19	22	0.164179	1.78e-08	0.0504036	0.00760263	0.0001	4.31e-05	0.00238928	3.11e-06	PBMC	0.164179
cg01351925	6923	1.04573	607.236	46.6529	1.92e-09	rs13180076	-8090	-8090	52	67	0.5	1.52e-10	-0.0059618	0.000753	0.0001	6.12e-07	5.6e-05	3.67e-06	PBMC	0.5
cg09754081	6953	1.03373	687.593	48.7476	1.37e-07	rs1438699	-81484	-81484	26	31	0.768657	3.86e-08	0.0734629	0.0114432	0.00019998	6.77e-05	0.00354202	3e-06	PBMC	0.231343
cg18366758	6917	1.05051	556.64	43.9105	1.48e-14	rs2961709	-454	-454	42	55	0.410448	2.8e-17	0.116742	0.00942262	0.0001	2.23e-12	6.8e-10	4.12e-06	PBMC	0.410448
cg00604900	6827	1.01092	767.582	50.1603	1.34e-18	rs4537084	13	13	42	59	0.440298	1.43e-19	0.0437978	0.00310659	0.0001	7.01e-16	4.16e-13	2.32e-06	PBMC	0.440298
cg09641854	7033	1.045	612.857	46.974	8.02e-08	rs245847	-15201	-15201	35	41	0.30597	1.17e-08	0.10221	0.0151597	0.0001	3.09e-05	0.00178181	3.62e-06	PBMC	0.30597
cg08219929	6994	1.01117	401.357	39.3908	8.98e-07	rs17287647	-7182	-7182	26	27	0.201493	1.15e-08	0.0231803	0.0034352	0.00059994	0.00032837	0.0135918	4.44e-06	PBMC	0.201493
cg12655260	6995	1.03136	690.879	49.4628	1.4e-21	rs10515520	23723	23723	31	33	0.246269	5.06e-23	0.221801	0.0131072	0.0001	2.59e-19	2.82e-16	2.94e-06	PBMC	0.246269
cg08172177	6967	1.02331	606.232	47.915	1.64e-07	rs59900779	-14568	-14568	28	29	0.216418	3.6e-08	-0.179451	0.0278711	0.0001	7.95e-05	0.00407339	3.18e-06	PBMC	0.216418
cg27107893	6805	0.989865	286.396	35.6592	2.85e-10	rs6198	-118653	-118653	17	20	0.149254	1.31e-14	-0.193046	0.0183217	0.0001	9.67e-08	1.08e-05	5.38e-06	PBMC	0.149254
cg08423118	6764	1.04725	500.765	44.9604	1.2e-07	rs4912910	-1720	-1720	45	56	0.58209	8.82e-09	-0.0593386	0.00870188	0.0001	3.72e-05	0.00209665	4.49e-06	PBMC	0.41791
cg00811436	6680	1.05214	524.628	47.4111	1.24e-07	rs72806736	-7001	-7001	21	22	0.164179	2.22e-08	-0.0903199	0.0137471	0.0001	3.83e-05	0.00215277	4.42e-06	PBMC	0.164179
cg22890854	6916	1.01912	521.757	49.0696	3.33e-08	rs1363668	8657	8657	43	56	0.41791	9.35e-09	0.0479328	0.00704554	0.0001	1.4e-05	0.00089334	3.6e-06	PBMC	0.41791
cg18991165	7392	1.00373	294.155	40.4732	1.56e-08	rs6580320	-738	-738	46	56	0.41791	9.18e-11	-0.0471242	0.00585116	0.0001	4.38e-06	0.00031979	5.76e-06	PBMC	0.41791
cg09546802	6875	1.04564	390.53	45.8531	1.28e-06	rs10045188	-265	-265	16	16	0.119403	1.89e-07	-0.125572	0.0209705	0.00029997	0.00034727	0.0142522	5.7e-06	PBMC	0.119403
cg11609571	6875	1.04014	334.095	42.8476	4.02e-07	rs10045188	-348	-348	16	16	0.119403	1.68e-08	-0.152939	0.0230132	0.00019998	9.23e-05	0.00463618	6.44e-06	PBMC	0.119403
cg12470775	6878	1.04401	255.745	37.8934	3.88e-09	rs59511054	-118	-118	11	11	0.0820896	3.01e-12	-0.0380809	0.00423479	0.0001	5.29e-07	4.91e-05	8.62e-06	PBMC	0.0820896
cg25083962	6817	1.02919	449.781	48.0712	2e-07	rs6896268	13015	13015	38	44	0.328358	4.71e-08	0.0474417	0.00745228	0.0001	6.77e-05	0.00354192	4.46e-06	PBMC	0.328358
cg17876325	6877	1.05247	517.35	47.8997	3.06e-07	rs319227	-12786	-12786	42	55	0.410448	7.11e-08	0.0184422	0.00294875	0.00019998	9.76e-05	0.00486817	4.49e-06	PBMC	0.410448
cg13983063	6878	1.03317	477.509	47.4264	4.58e-08	rs319186	13322	13322	43	56	0.41791	7.37e-09	0.0338438	0.00492803	0.0001	1.51e-05	0.00095582	4.31e-06	PBMC	0.41791
cg02760293	6877	1.03024	488.168	47.7508	2.5e-06	rs1380014	-23063	-23063	43	57	0.425373	6.95e-07	0.0773299	0.013733	0.00089991	0.00098259	0.0333796	4.14e-06	PBMC	0.425373
cg05730183	7341	1.07227	147.296	24.5222	9.88e-07	rs73264243	38270	38270	17	21	0.156716	4.8e-13	0.141786	0.0149153	0.0001	7.45e-05	0.00384698	1.78e-05	PBMC	0.156716
cg10378410	7388	1.02232	458.478	45.9252	1.07e-06	rs56920672	-89323	-89323	28	30	0.223881	1.57e-07	0.0173334	0.00287045	0.00029997	0.00041039	0.0164211	4.18e-06	PBMC	0.223881
cg04091563	7427	1.00306	441.186	43.0503	1.69e-06	rs13156027	6339	6339	29	34	0.253731	1.05e-07	-0.0653851	0.010635	0.00029997	0.00072725	0.026207	3.82e-06	PBMC	0.253731
cg10590094	7435	1.04781	572.353	48.2606	5.34e-07	rs4443408	14556	14556	50	63	0.470149	1.47e-07	-0.0699338	0.011546	0.00019998	0.00020328	0.00910052	3.94e-06	PBMC	0.470149
cg04363092	7587	1.04896	557.041	46.3826	2.98e-06	rs60138817	83303	83303	9	10	0.0746269	5.81e-07	-0.0735671	0.0129507	0.00109989	0.0011872	0.0388018	4.08e-06	PBMC	0.0746269
cg09093142	7266	1.03827	566.881	48.1192	2.28e-06	rs1025475	36729	36729	39	52	0.38806	6.92e-07	-0.0494202	0.00877469	0.00109989	0.00098289	0.0333818	3.75e-06	PBMC	0.38806
cg12685608	7061	1.038	570.225	46.4507	3.83e-07	rs10476903	-2756	-2756	37	44	0.671642	5.74e-08	0.0328558	0.005205	0.00019998	0.00015604	0.00728388	3.72e-06	PBMC	0.328358
cg05141017	7027	0.995955	442.521	41.8123	3.4e-16	rs4291001	-1355	-1355	38	47	0.649254	3.75e-20	0.085912	0.0059044	0.0001	1.7e-13	6.46e-11	3.63e-06	PBMC	0.350746
cg23229984	7026	1.01707	683.311	48.8868	6.47e-14	rs4291001	-1566	-1566	38	47	0.649254	5.71e-15	-0.0614177	0.00569773	0.0001	2.92e-11	7.17e-09	2.71e-06	PBMC	0.350746
cg18129178	7026	1.0415	568.379	46.7336	4.69e-22	rs4291001	-1667	-1667	38	47	0.649254	8.06e-25	0.119551	0.00645002	0.0001	4.44e-20	5.36e-17	3.82e-06	PBMC	0.350746
cg05026186	7026	1.03338	658.95	48.7016	5.17e-09	rs11739374	-692	-692	44	61	0.544776	1.08e-09	0.0501673	0.00679342	0.0001	2.2e-06	0.00017512	3.13e-06	PBMC	0.455224
cg21178959	6934	1.06638	680.85	47.3082	2.39e-16	rs2963498	-19173	-19173	46	61	0.455224	3.81e-18	-0.107843	0.0082822	0.0001	2.24e-14	1.01e-11	3.72e-06	PBMC	0.455224
cg25420767	6929	1.04451	644.173	48.7103	4.2e-29	rs2963498	-21959	-21959	46	61	0.455224	1.54e-31	0.2423	0.00945269	0.0001	1.93e-27	8.93e-24	3.43e-06	PBMC	0.455224
cg13956901	6920	1.0312	527.07	43.7063	3.29e-12	rs2963490	-27913	-27913	47	63	0.470149	1.63e-14	-0.0578277	0.00552185	0.0001	9.11e-10	1.62e-07	3.85e-06	PBMC	0.470149
cg12998953	6915	1.01836	681.544	49.8045	6.08e-07	rs1438692	32736	32736	45	58	0.432836	2.64e-07	0.0519086	0.0088023	0.00039996	0.00035641	0.0145571	2.74e-06	PBMC	0.432836
cg25922157	6928	1.05556	559.168	44.7702	4.41e-10	rs2963498	-46169	-46169	46	61	0.455224	1.1e-11	0.0605847	0.00701569	0.0001	1.03e-07	1.15e-05	4.24e-06	PBMC	0.455224
cg11829366	6927	1.03679	654.483	48.0361	2.81e-18	rs2963498	-50769	-50769	46	61	0.455224	5.09e-20	0.145579	0.0100773	0.0001	5.2e-16	3.15e-13	3.22e-06	PBMC	0.455224
cg15621178	6927	1.12168	503.963	40.4433	3.29e-06	rs783781	-418	-418	48	62	0.537313	9.68e-08	0.0485427	0.00786668	0.0001	0.0007187	0.025967	6.91e-06	PBMC	0.462687
cg04507340	7047	1.02178	677.802	46.6486	3.19e-17	rs72828345	-8630	-8630	22	23	0.171642	2.24e-19	0.140076	0.0100436	0.0001	1.08e-14	5.13e-12	2.82e-06	PBMC	0.171642
cg12980561	6981	1.03988	642.753	46.0358	1.29e-06	rs11948274	-69	-69	22	25	0.186567	2.01e-07	0.0584545	0.00978874	0.00049995	0.00061272	0.0228262	3.34e-06	PBMC	0.186567
cg03814957	7195	1.05208	628.452	43.6917	9.74e-08	rs796927717	-250	-250	17	18	0.134328	4.16e-09	-0.072926	0.010386	0.0001	3.61e-05	0.00204636	3.69e-06	PBMC	0.134328
cg03980439	7199	1.03545	751.708	47.6277	1.57e-07	rs3832325	1656	1656	34	38	0.283582	3.11e-08	0.0439283	0.00678091	0.00029997	8.43e-05	0.0042816	2.78e-06	PBMC	0.283582
cg09163930	7272	0.821056	283.29	29.22	1.03e-06	rs11738308	-13872	-13872	25	27	0.201493	3.98e-11	0.154771	0.018688	0.00039996	0.00133056	0.0424267	1.33e-06	PBMC	0.201493
cg08840461	7271	1.04558	862.976	48.8578	2.02e-06	rs2302273	1177	1177	24	25	0.186567	7.4e-07	0.0427199	0.0076099	0.0009999	0.00127868	0.0411034	2.58e-06	PBMC	0.186567
cg17378342	7303	1.04661	778.798	47.0286	7.67e-07	rs58746386	-16062	-16062	26	28	0.208955	1.51e-07	-0.0729913	0.0120668	0.00029997	0.00041422	0.01655	2.88e-06	PBMC	0.208955
cg18424208	7303	1.04608	761.825	47.5552	5.88e-07	rs58746386	-16068	-16068	26	28	0.208955	1.32e-07	-0.0887601	0.0145844	0.0001	0.00030785	0.012874	2.93e-06	PBMC	0.208955
cg11117637	7302	1.03225	695.246	46.5438	7.83e-07	rs58746386	-16097	-16097	26	28	0.208955	1.33e-07	-0.0858549	0.0141123	0.00029997	0.00042103	0.016767	2.94e-06	PBMC	0.208955
cg25794455	7368	0.776969	197.542	27.2109	1.65e-16	rs56791565	-1597	-1597	12	15	0.11194	7.54e-31	-0.291355	0.0117406	0.0001	3.58e-11	8.62e-09	1.2e-06	PBMC	0.11194
cg14059543	7751	1.00999	294.21	31.8518	3.52e-12	rs2343806	23	23	36	47	0.350746	2.33e-19	-0.218766	0.0156997	0.0001	8.38e-10	1.5e-07	6.01e-06	PBMC	0.350746
cg14454206	7868	1.03858	779.799	47.7679	1.12e-06	rs2288818	635625	635625	9	9	0.0671642	2.87e-07	-0.0437581	0.00744914	0.00059994	0.00065313	0.0240425	2.73e-06	PBMC	0.0671642
cg07240785	7871	1.04658	748.831	47.575	4.35e-09	rs11167509	-15	-15	46	57	0.425373	5.68e-10	0.0503282	0.00665757	0.0001	1.77e-06	0.00014422	2.99e-06	PBMC	0.425373
cg08513547	7671	1.00085	375.438	36.1655	1.06e-07	rs6579808	-31268	-31268	48	61	0.544776	1.14e-10	-0.104812	0.013108	0.0001	3.96e-05	0.00221952	4.43e-06	PBMC	0.455224
cg08308806	7737	1.04518	760.508	48.6578	3.67e-07	rs888989	129	129	18	18	0.865672	1.1e-07	0.0797086	0.0129911	0.0001	0.00018927	0.00857117	2.92e-06	PBMC	0.134328
cg06655869	7698	1.05931	422.222	39.3066	2.32e-06	rs2161362	7164	7164	44	55	0.410448	3.94e-08	0.0200723	0.00312937	0.00019998	0.00063233	0.0234193	5.74e-06	PBMC	0.410448
cg14405103	7715	1.04485	644.977	46.8352	5.12e-09	rs6579838	102	102	31	34	0.253731	4.99e-10	-0.11274	0.0148451	0.0001	1.84e-06	0.00014898	3.44e-06	PBMC	0.253731
cg25065815	7718	1.04427	730.56	48.3382	1.92e-08	rs6579838	-61	-61	31	34	0.253731	3.95e-09	-0.0802991	0.0114132	0.0001	8.4e-06	0.00057134	3.02e-06	PBMC	0.253731
cg25004725	7745	1.03867	744.725	47.1959	2.1e-07	rs72790166	31257	31257	16	19	0.141791	3.73e-08	-0.0996241	0.0154946	0.00019998	0.00010946	0.00538094	2.86e-06	PBMC	0.141791
cg03649016	7734	1.03054	551.526	44.0688	2.24e-06	rs2346026	-6	-6	35	48	0.358209	2.07e-07	-0.0597407	0.0100186	0.00119988	0.00099245	0.0336472	3.67e-06	PBMC	0.358209
cg18060909	7731	1.01691	710.429	49.5076	2.35e-10	rs2161358	-11595	-11595	34	42	0.686567	5.45e-11	-0.0867278	0.010582	0.0001	1.28e-07	1.39e-05	2.61e-06	PBMC	0.313433
cg02273834	7665	1.04041	637.362	48.1183	1.64e-13	rs11748107	64	64	34	41	0.30597	9.65e-15	-0.110171	0.0103683	0.0001	4.06e-11	9.67e-09	3.38e-06	PBMC	0.30597
cg03192273	7657	1.07077	500.763	44.0647	1.04e-22	rs72794132	45	45	23	25	0.186567	5.04e-27	0.461825	0.0223492	0.0001	2.18e-21	3.27e-18	5.19e-06	PBMC	0.186567
cg11102724	7657	1.06631	556.827	46.3466	6.19e-23	rs72794132	-46	-46	23	25	0.186567	5.07e-26	0.511863	0.0260174	0.0001	1.71e-21	2.6e-18	4.54e-06	PBMC	0.186567
cg21474842	7626	1.11028	131.109	21.0037	6.68e-06	rs34923023	125	125	21	23	0.171642	5.96e-13	-0.0655736	0.00694261	0.0001	0.00038293	0.0154744	2.49e-05	PBMC	0.171642
cg12262617	7697	1.03399	469.239	42.4068	3.54e-15	rs6898671	-152	-152	45	59	0.440298	1.28e-18	0.374278	0.0279861	0.0001	6.51e-13	2.22e-10	4.41e-06	PBMC	0.440298
cg11125805	7700	1.03677	573.389	46.4925	1.89e-07	rs1368393	-17393	-17393	45	58	0.432836	2.61e-08	0.0648237	0.00993259	0.0001	7.62e-05	0.0039241	3.67e-06	PBMC	0.432836
cg03317571	7983	1.05785	503.44	46.987	5.18e-07	rs11953411	-45519	-45519	38	50	0.626866	9.61e-08	0.0346557	0.00561456	0.00019998	0.00015787	0.00735574	4.77e-06	PBMC	0.373134
cg09977017	8122	1.03371	437.637	42.9169	2.89e-08	rs35241949	-48	-48	25	27	0.201493	6.75e-10	-0.0649	0.0086385	0.0001	8.52e-06	0.000579	4.72e-06	PBMC	0.201493
cg15919605	8113	1.01648	507.698	48.7815	6.82e-35	rs10052562	-182	-182	32	34	0.253731	8.76e-38	0.297426	0.00870282	0.0001	1.04e-32	1.05e-28	3.63e-06	PBMC	0.253731
cg21369874	8117	1.05009	356.752	40.9137	1.86e-06	rs10052562	-1913	-1913	32	34	0.253731	5.49e-08	-0.0692991	0.0109573	0.00039996	0.00044862	0.0176756	6.42e-06	PBMC	0.253731
cg12924095	8303	1.02818	551.349	48.2931	6.9e-11	rs2915817	-34512	-34512	31	33	0.753731	8.13e-12	-0.0875193	0.0100393	0.0001	2.32e-08	3e-06	3.61e-06	PBMC	0.246269
cg00184005	8461	0.967413	331.791	37.8592	8.17e-09	rs75343981	-40277	-40277	19	19	0.141791	8.33e-12	-0.063581	0.00729893	0.0001	4.17e-06	0.00030679	3.96e-06	PBMC	0.141791
cg14248704	8210	1.02717	530.831	48.3526	8.18e-11	rs159585	-16413	-16413	19	21	0.843284	1.01e-11	-0.202261	0.0233604	0.0001	2.71e-08	3.45e-06	3.73e-06	PBMC	0.156716
cg11822515	7889	1.05593	353.668	42.9484	1.63e-30	rs957211	-84032	-84032	17	17	0.126866	2.56e-37	-0.355522	0.0106254	0.0001	1.69e-29	1.14e-25	6.71e-06	PBMC	0.126866
cg15991698	8013	1.04528	418.901	46.0138	3.82e-07	rs80188215	-2747	-2747	25	29	0.216418	4.94e-08	0.128147	0.0201702	0.0001	0.00010547	0.00520493	5.3e-06	PBMC	0.216418
cg26379694	8209	0.974218	178.672	30.4306	1.69e-11	rs3101130	-92855	-92855	14	15	0.88806	5.13e-19	-0.149848	0.0109595	0.0001	5.07e-09	7.7e-07	7.72e-06	PBMC	0.11194
cg06562836	7977	1.00998	551.186	49.3668	2.45e-06	rs472792	-434	-434	33	40	0.701493	1.04e-06	0.0699787	0.0126762	0.00129987	0.00125614	0.0405493	3.21e-06	PBMC	0.298507
cg11366837	7374	1.01869	459.129	43.2464	3.7e-18	rs138287508	-34326	-34326	17	17	0.126866	6.19e-22	-0.16865	0.0105434	0.0001	8.92e-16	5.18e-13	4.08e-06	PBMC	0.126866
cg05858946	7537	1.016	586.714	49.0644	9.13e-08	rs2351229	60	60	21	26	0.80597	2.77e-08	-0.104506	0.0160539	0.0001	4.55e-05	0.00249832	3.14e-06	PBMC	0.19403
cg07181209	7529	1.03473	577.1	46.6783	6.37e-12	rs4958713	1326	1326	48	63	0.529851	2.37e-13	-0.0770049	0.0079345	0.0001	1.84e-09	3.08e-07	3.6e-06	PBMC	0.470149
cg07452312	7348	1.03752	565.849	46.0268	2.21e-08	rs79635841	27	27	10	11	0.0820896	1.88e-09	0.142776	0.0197325	0.0001	8.06e-06	0.00055052	3.74e-06	PBMC	0.0820896
cg21964928	7480	1.06116	642.143	47.9333	7.91e-08	rs283436	19	19	46	60	0.447761	1.62e-08	0.116022	0.0174333	0.0001	2.7e-05	0.00158456	3.82e-06	PBMC	0.447761
cg19478981	7419	1.04342	610.742	48.9783	1.88e-14	rs283456	-4616	-4616	49	67	0.5	1.59e-15	0.0397954	0.00356658	0.0001	3.77e-12	1.09e-09	3.6e-06	PBMC	0.5
cg08991081	7476	1.02941	579.022	48.5693	2.67e-09	rs60191880	-1641	-1641	30	32	0.238806	5.01e-10	-0.0627386	0.00826199	0.0001	1.03e-06	8.89e-05	3.47e-06	PBMC	0.238806
cg05662444	7484	1.03271	435.747	41.9867	4.88e-10	rs34165383	76	76	12	12	0.0895522	2.57e-12	0.275042	0.0304366	0.0001	1.27e-07	1.38e-05	4.71e-06	PBMC	0.0895522
cg08754654	7484	1.04241	537.839	46.2249	1.71e-09	rs34165383	25	25	12	12	0.0895522	1.09e-10	0.170741	0.0213238	0.0001	5e-07	4.67e-05	4.06e-06	PBMC	0.0895522
cg16914866	8151	1.05481	478.74	44.676	3.3e-07	rs4704993	23	23	36	41	0.30597	2.62e-08	-0.0644971	0.00988459	0.0001	9.56e-05	0.00477652	4.93e-06	PBMC	0.30597
cg01551315	8818	0.985962	208.438	32.1321	6.41e-07	rs41297579	-14	-14	15	18	0.134328	1.44e-10	-0.174475	0.0219953	0.00019998	0.00015232	0.00713613	7.19e-06	PBMC	0.134328
cg08362953	8670	0.951327	168.517	26.3005	3.42e-06	rs12522498	27	27	40	46	0.343284	3.56e-11	-0.0329534	0.00396431	0.0009999	0.00084525	0.0296033	6.92e-06	PBMC	0.343284
cg15982707	8645	1.02796	501.29	46.2985	3.44e-08	rs4579242	-3755	-3755	41	50	0.373134	3.49e-09	0.0277588	0.0039266	0.0001	1.26e-05	0.00081466	3.97e-06	PBMC	0.373134
cg14926425	8549	1.0443	447.563	42.4716	1.96e-16	rs11465223	-2154	-2154	19	20	0.149254	3.68e-20	-0.135371	0.00929929	0.0001	2.27e-14	1.02e-11	4.93e-06	PBMC	0.149254
cg20071413	8529	1.03598	390.936	41.1116	3.79e-22	rs114581727	-3520	-3520	19	20	0.149254	3.86e-28	0.179167	0.00821392	0.0001	3.07e-20	3.8e-17	5.36e-06	PBMC	0.149254
cg06995810	8481	0.982922	331.238	37.1485	1.15e-07	rs4704885	-34992	-34992	15	16	0.119403	2.24e-10	-0.0257481	0.00329637	0.0001	4.57e-05	0.00250982	4.43e-06	PBMC	0.119403
cg05349515	8481	1.01252	293.907	35.8339	9.64e-07	rs77407599	124	124	15	15	0.11194	2.37e-09	-0.0493229	0.00687527	0.00039996	0.0002545	0.010986	6.12e-06	PBMC	0.11194
cg23123362	8379	0.998249	237.251	29.1012	1.31e-07	rs56251802	-3449	-3449	9	9	0.0671642	8.83e-13	0.025722	0.00275554	0.0001	3.17e-05	0.00182162	6.88e-06	PBMC	0.0671642
cg10386082	7139	1.01743	526.065	46.2065	3.11e-14	rs13180189	23643	23643	31	35	0.738806	4.02e-16	-0.12368	0.0106893	0.0001	1.05e-11	2.79e-09	3.53e-06	PBMC	0.261194
cg08777316	6498	1.03158	558.009	48.3194	6.78e-08	rs11294975	87	87	37	41	0.69403	1.56e-08	0.0819561	0.0122971	0.0001	2.71e-05	0.00158893	3.65e-06	PBMC	0.30597
cg10899681	6499	1.04067	573.893	47.289	1.51e-07	rs11294975	-49	-49	37	41	0.69403	2.67e-08	0.0744466	0.0114178	0.0001	5.83e-05	0.00310963	3.76e-06	PBMC	0.30597
cg08565711	6548	1.03468	617.171	46.9804	5.48e-10	rs9632438	-4586	-4586	24	27	0.798507	4.29e-11	-0.0601607	0.007282	0.0001	1.99e-07	2.06e-05	3.37e-06	PBMC	0.201493
cg25315648	7061	0.989435	436.15	39.4149	1.68e-10	rs73317414	742	742	9	11	0.0820896	1.18e-13	0.137099	0.0138434	0.0001	8.73e-08	9.91e-06	3.52e-06	PBMC	0.0820896
cg18254016	7424	0.909247	488.495	39.4788	5.31e-11	rs34605758	-16286	-16286	23	25	0.813433	2.65e-14	-0.112237	0.0108634	0.0001	1.31e-07	1.42e-05	1.71e-06	PBMC	0.186567
cg12393605	7424	1.02914	493.702	42.7816	1.78e-15	rs34605758	-16584	-16584	23	25	0.813433	7.71e-19	-0.118665	0.00876471	0.0001	3.86e-13	1.37e-10	4.06e-06	PBMC	0.186567
cg05804568	7427	1.00601	440.381	41.4007	1.76e-25	rs2546372	48	48	24	27	0.798507	3.23e-32	-0.277554	0.0104895	0.0001	5.71e-23	1.12e-19	3.91e-06	PBMC	0.201493
cg17259065	7516	0.989877	435.426	40.2302	9.09e-12	rs4921258	-8112	-8112	12	12	0.910448	4.55e-15	-0.139315	0.0128445	0.0001	4.84e-09	7.39e-07	3.54e-06	PBMC	0.089552
cg10414466	7516	0.976718	265.795	32.0479	9.29e-13	rs4921258	-8114	-8114	12	12	0.910448	3.34e-20	-0.200781	0.0137616	0.0001	4.17e-10	8.04e-08	5.28e-06	PBMC	0.089552
cg07511409	7858	1.02967	706.222	48.7833	1.03e-06	rs6872287	20105	20105	43	55	0.410448	3.49e-07	0.03163	0.00543423	0.00069993	0.00057854	0.0217704	2.85e-06	PBMC	0.410448
cg17267804	7859	1.02081	688.778	47.5065	2.86e-07	rs1862435	-8673	-8673	24	30	0.223881	5.83e-08	0.0197806	0.00313576	0.0001	0.00016353	0.00757857	2.76e-06	PBMC	0.223881
cg02980099	7891	1.02028	281.994	32.9072	7.56e-09	rs3811998	-17	-17	50	61	0.455224	1.95e-13	-0.195132	0.0199926	0.0001	1.62e-06	0.00013324	6.71e-06	PBMC	0.455224
cg01061679	7804	1.04635	653.94	48.2606	9.21e-07	rs34723376	-155	-155	14	16	0.119403	2.67e-07	-0.100563	0.0170619	0.00039996	0.00041837	0.0166755	3.42e-06	PBMC	0.119403
cg06871163	7826	1.04424	599.656	47.6388	6.07e-08	rs4499874	-10201	-10201	25	29	0.216418	1.09e-08	0.074735	0.011052	0.0001	2.27e-05	0.00136159	3.68e-06	PBMC	0.216418
cg03199791	7230	1.0313	255.439	35.5318	3.91e-06	rs72815526	3592	3592	30	38	0.283582	1.61e-08	0.0380167	0.00571052	0.00069993	0.00079412	0.0281399	7.96e-06	PBMC	0.283582
cg25326454	7420	1.1325	261.649	32.0009	1.02e-05	rs13180689	-7367	-7367	17	18	0.134328	1.24e-08	-0.125458	0.0186467	0.00039996	0.00114759	0.0377655	1.41e-05	PBMC	0.134328
cg25620989	7312	1.41409	128.522	20.1037	2.06e-07	rs139881266	14535	14535	19	20	0.149254	2.04e-17	-0.0944495	0.00756304	0.0001	2.69e-07	2.7e-05	9.87e-05	PBMC	0.149254
cg20638514	7304	1.64133	68.1771	11.3437	4.16e-05	rs139881266	12774	12774	19	20	0.149254	2.4e-19	-0.100321	0.00720453	0.0001	4.49e-05	0.00246977	0.00037684	PBMC	0.149254
cg22017733	7332	1.03837	527.336	45.205	1.07e-06	rs1472376	11	11	28	32	0.761194	1.25e-07	-0.061001	0.00999968	0.00049995	0.00041782	0.0166585	4.03e-06	PBMC	0.238806
cg02104138	7185	0.998078	604.892	49.5172	7.14e-07	rs1943047	113	113	42	57	0.574627	2.89e-07	-0.0502331	0.00855438	0.00039996	0.00043869	0.0173623	2.69e-06	PBMC	0.425373
cg13348475	6198	1.03827	608.492	44.4965	2.42e-06	rs72816039	-22831	-22831	8	8	0.0597015	2.61e-07	-0.0563279	0.00954652	0.00089991	0.0011286	0.0372643	3.49e-06	PBMC	0.0597015
cg23957595	6093	1.00739	658.288	47.0587	1.88e-07	rs10039264	31	31	37	42	0.313433	3.15e-08	-0.0397103	0.00613321	0.0001	0.00011572	0.0056418	2.64e-06	PBMC	0.313433
cg21525946	6353	1.01039	534.884	41.059	9.41e-08	rs6879246	25	25	46	57	0.574627	1.26e-09	0.0514063	0.00699987	0.0001	4.52e-05	0.00248526	3.31e-06	PBMC	0.425373
cg06659019	6690	1.0283	788.045	48.9954	1.6e-07	rs35769262	115749	115749	30	38	0.283582	4.95e-08	-0.0549113	0.00864369	0.0001	9.63e-05	0.00481053	2.53e-06	PBMC	0.283582
cg15959113	7096	1.03249	795.048	47.552	4.29e-10	rs9313402	1947	1947	28	35	0.261194	4.27e-11	-0.119165	0.0144219	0.0001	2.07e-07	2.13e-05	2.58e-06	PBMC	0.261194
cg08765317	7120	0.963921	421.748	36.3372	2.64e-06	rs7718390	379	379	15	16	0.119403	1.32e-08	0.0895294	0.0133405	0.00079992	0.00144465	0.0452439	3.03e-06	PBMC	0.119403
cg07195319	7288	1.05024	662.946	43.8385	5.97e-21	rs7721761	-84	-84	38	45	0.335821	4.96e-25	0.193487	0.0103296	0.0001	5.17e-19	5.31e-16	3.46e-06	PBMC	0.335821
cg13011109	7374	1.00745	536.228	40.8661	6.45e-18	rs72830953	-50028	-50028	20	22	0.164179	8.1e-23	0.153851	0.00918783	0.0001	2.69e-15	1.42e-12	3.24e-06	PBMC	0.164179
cg15088158	7494	1.02669	800.492	47.6865	3.02e-24	rs10475882	2	2	48	66	0.492537	8.69e-27	0.115739	0.00566603	0.0001	6.74e-22	1.1e-18	2.47e-06	PBMC	0.492537
cg19589725	7619	1.00874	542.72	40.3876	9.96e-07	rs2938762	59406	59406	49	63	0.470149	1.99e-08	-0.0411787	0.00624054	0.00059994	0.00050393	0.0194609	3.23e-06	PBMC	0.470149
cg11458498	7711	1.04842	368.781	34.9053	1.4e-06	rs72532709	-5389	-5389	52	66	0.492537	2.54e-09	-0.121272	0.0169491	0.00049995	0.00035069	0.0143611	6.15e-06	PBMC	0.492537
cg01284854	8026	1.01207	447.716	38.0518	3.41e-08	rs12163928	18754	18754	30	37	0.276119	6.8e-11	-0.056235	0.00691238	0.0001	1.33e-05	0.00085508	4e-06	PBMC	0.276119
cg07183561	8130	1.0308	727.252	43.488	5.39e-12	rs147254596	50	50	29	34	0.253731	2.56e-14	-0.0650036	0.00628515	0.0001	2.13e-09	3.51e-07	2.79e-06	PBMC	0.253731
cg02614045	8111	0.901417	362.595	32.8913	1.7e-32	rs2306562	-3145	-3145	18	20	0.149254	1.7e-51	-0.397637	0.00631547	0.0001	4.86e-27	2.08e-23	2.17e-06	PBMC	0.149254
cg22244703	8113	1.11303	1244.05	43.227	3.6e-07	rs13158097	37680	37680	17	18	0.134328	1.69e-08	-0.0195002	0.00293544	0.0001	0.0001777	0.00813576	2.67e-06	PBMC	0.134328
cg27578275	7377	1.06004	554.544	40.3841	1.36e-07	rs36094591	4325	4325	37	46	0.343284	1.49e-09	0.0874441	0.01198	0.0001	4.17e-05	0.00232081	4.39e-06	PBMC	0.343284
cg12360935	7310	1.04671	467.81	38.9088	4.49e-10	rs56083524	-945	-945	37	45	0.335821	3.11e-13	0.0528116	0.00548496	0.0001	1e-07	1.12e-05	4.79e-06	PBMC	0.335821
cg00191458	7311	1.03667	752.837	46.7361	8.89e-10	rs56083524	-1050	-1050	37	45	0.335821	6.59e-11	0.0590904	0.00725552	0.0001	3.91e-07	3.75e-05	2.8e-06	PBMC	0.335821
cg00250571	7277	1.03987	752.431	46.46	6.9e-09	rs4867981	582	582	44	56	0.41791	5.96e-10	-0.0992313	0.013149	0.0001	3.14e-06	0.00023876	2.85e-06	PBMC	0.41791
cg12008764	7264	1.02438	865.655	48.2275	2.64e-07	rs905815	5547	5547	45	57	0.574627	6.71e-08	-0.0683669	0.0109037	0.0001	0.00018417	0.00838279	2.25e-06	PBMC	0.425373
cg13634492	7245	1.04409	784.667	46.34	7.19e-11	rs6897344	-5750	-5750	18	20	0.149254	3.09e-12	-0.0761438	0.00847404	0.0001	2.65e-08	3.38e-06	2.81e-06	PBMC	0.149254
cg08323540	7184	1.02935	950.979	49.5743	1.69e-10	rs7704740	587	587	41	51	0.619403	3.95e-11	0.0381091	0.00460026	0.0001	1e-07	1.12e-05	2.11e-06	PBMC	0.380597
cg08358803	7111	1.01854	871.343	49.0239	1.39e-11	rs35069928	126635	126635	39	45	0.664179	2.06e-12	0.0869192	0.00955427	0.0001	8.58e-09	1.23e-06	2.15e-06	PBMC	0.335821
cg01579024	7111	1.03156	878.745	48.2237	1.11e-14	rs35069928	126620	126620	39	45	0.664179	5.34e-16	0.109261	0.00951352	0.0001	4.3e-12	1.23e-09	2.32e-06	PBMC	0.335821
cg02091185	7111	1.03154	905.439	48.8294	4.63e-16	rs35069928	126611	126611	39	45	0.664179	2.59e-17	0.146407	0.0117941	0.0001	1.68e-13	6.42e-11	2.25e-06	PBMC	0.335821
cg00871487	7111	1.02868	886.694	48.2679	1.3e-14	rs35069928	126598	126598	39	45	0.664179	6.58e-16	0.152349	0.0133384	0.0001	5.53e-12	1.53e-09	2.25e-06	PBMC	0.335821
cg23128634	7111	1.00668	1107.97	50.7572	9.33e-12	rs2161214	-4164	-4164	37	44	0.671642	3.24e-12	0.154328	0.017201	0.0001	9.11e-09	1.29e-06	1.56e-06	PBMC	0.328358
cg03721890	6792	1.02731	833.648	48.4047	5.56e-13	rs4868081	-13354	-13354	33	40	0.298507	4.41e-14	-0.100012	0.00981909	0.0001	2.55e-10	5.13e-08	2.38e-06	PBMC	0.298507
cg02320083	6870	1.06259	586.614	44.0806	1.21e-08	rs257361	61	61	32	39	0.708955	4e-10	0.0436007	0.00569601	0.0001	3.28e-06	0.00024828	4.22e-06	PBMC	0.291045
cg11620716	6870	1.04001	746.856	48.8945	1.85e-13	rs257361	55	55	32	39	0.708955	1.79e-14	0.141868	0.0135817	0.0001	5.47e-11	1.27e-08	2.88e-06	PBMC	0.291045
cg07871442	6869	1.03838	649.509	47.1851	7.37e-16	rs257361	-63	-63	32	39	0.708955	1.22e-17	0.119911	0.00947847	0.0001	1.58e-13	6.07e-11	3.28e-06	PBMC	0.291045
cg10881242	6869	1.03006	657.454	47.0938	1.44e-15	rs257361	-149	-149	32	39	0.708955	2.41e-17	0.172212	0.013847	0.0001	4.07e-13	1.44e-10	3.07e-06	PBMC	0.291045
cg01354046	6869	1.01793	736.573	49.8451	7.81e-15	rs257361	-206	-206	32	39	0.708955	1.1e-15	0.0977992	0.00867993	0.0001	3.59e-12	1.04e-09	2.53e-06	PBMC	0.291045
cg05502170	6869	1.00524	709.847	49.2471	1.61e-11	rs257361	-442	-442	32	39	0.708955	2.72e-12	0.0695801	0.00771306	0.0001	1.04e-08	1.46e-06	2.41e-06	PBMC	0.291045
cg05990083	6869	1.01709	642.528	46.2695	5.35e-12	rs62381894	-18662	-18662	25	29	0.216418	1.52e-13	0.118914	0.0120963	0.0001	2.45e-09	3.98e-07	2.88e-06	PBMC	0.216418
cg15717448	6836	1.03911	723.889	47.5662	2.15e-07	rs1529704	-233	-233	41	50	0.626866	4.33e-08	-0.0798914	0.012505	0.0001	0.00010866	0.00534674	2.95e-06	PBMC	0.373134
cg13625562	6855	1.04107	567.516	43.4085	1.13e-06	rs1641584	-2944	-2944	9	10	0.0746269	7.3e-08	-0.0587083	0.00939734	0.00039996	0.00046588	0.0182554	3.81e-06	PBMC	0.0746269
cg16333239	6814	1.02466	834.865	48.5879	3.97e-07	rs12110143	1835	1835	18	18	0.134328	1.17e-07	-0.0524647	0.00857515	0.0001	0.00026934	0.0115124	2.33e-06	PBMC	0.134328
cg00461577	6873	1.02449	886.231	50.1004	2.24e-16	rs2130728	-66	-66	39	54	0.402985	3.04e-17	-0.0563571	0.00455821	0.0001	9.58e-14	3.85e-11	2.19e-06	PBMC	0.402985
cg04192740	6872	1.41671	263.664	25.6699	4.13e-05	rs2130728	-307	-307	39	54	0.402985	3.23e-09	-0.024425	0.00344487	0.00019998	0.0013103	0.0419228	4.86e-05	PBMC	0.402985
cg02157155	6932	1.01344	618.252	42.9092	3.57e-10	rs17074425	-19	-19	24	26	0.19403	3.01e-12	0.105203	0.0116986	0.0001	1.79e-07	1.87e-05	2.93e-06	PBMC	0.19403
cg08748820	7010	1.0154	804.371	46.9856	3.67e-08	rs10070834	-25896	-25896	27	31	0.231343	4.88e-09	0.101758	0.0145812	0.0001	2.5e-05	0.00148193	2.28e-06	PBMC	0.231343
cg10547329	7070	1.01906	789.803	47.7625	2.04e-42	rs6896190	-1078	-1078	36	43	0.679105	6.57e-47	0.282388	0.00549204	0.0001	2.91e-40	1.59e-35	2.38e-06	PBMC	0.320895
cg25693317	7154	1.03211	560.348	40.1345	5.11e-10	rs1541916	-20671	-20671	32	40	0.298507	8.51e-13	-0.016313	0.00174565	0.0001	1.74e-07	1.83e-05	3.65e-06	PBMC	0.298507
cg07394127	7159	1.09433	828.137	43.5621	5.52e-08	rs17653344	-63	-63	36	45	0.335821	1.98e-09	-0.0395572	0.00547751	0.0001	1.71e-05	0.00106224	3.6e-06	PBMC	0.335821
cg00232827	7182	1.04113	780.994	47.774	7.38e-07	rs55928167	-815	-815	30	32	0.238806	1.82e-07	0.0686201	0.011438	0.00019998	0.00041664	0.0166222	2.77e-06	PBMC	0.238806
cg17157275	7183	1.02347	835.511	48.882	2.16e-07	rs55928167	-1436	-1436	30	32	0.238806	6.61e-08	0.0466983	0.00744311	0.00019998	0.00014568	0.00686529	2.31e-06	PBMC	0.238806
cg07569063	7173	1.05228	620.69	42.2476	1.81e-06	rs792692	-22	-22	29	33	0.246269	8.67e-08	-0.0879928	0.0141914	0.00069993	0.00077007	0.0274339	3.74e-06	PBMC	0.246269
cg06051238	7221	1.0269	845.087	48.6314	2.8e-10	rs414057	-13	-13	41	52	0.61194	4.42e-11	0.028547	0.00345899	0.0001	1.55e-07	1.66e-05	2.34e-06	PBMC	0.38806
cg01905967	7276	1.03817	591.027	42.0645	4.27e-08	rs55829933	355	355	28	30	0.223881	7.39e-10	-0.0473711	0.00632586	0.0001	1.66e-05	0.00103484	3.59e-06	PBMC	0.223881
cg02855432	7324	1.02487	840.408	47.5728	8.11e-10	rs2127104	-224	-224	35	40	0.701493	8.76e-11	0.0506855	0.00628338	0.0001	4.74e-07	4.45e-05	2.32e-06	PBMC	0.298507
cg01560676	7326	1.08613	835.836	43.4101	2.21e-11	rs899356	70	70	32	36	0.731343	1.36e-13	0.075359	0.00764002	0.0001	3.84e-09	6e-07	3.41e-06	PBMC	0.268657
cg10602537	7326	1.03817	866.362	47.5392	3.02e-10	rs2127105	-581	-581	44	56	0.41791	2.87e-11	0.0975628	0.0116549	0.0001	1.44e-07	1.55e-05	2.45e-06	PBMC	0.41791
cg13928756	7446	0.9989	360.698	35.7747	1.25e-08	rs6882837	27	27	34	40	0.298507	3.84e-12	-0.0318666	0.00357047	0.0001	4.59e-06	0.00033306	4.54e-06	PBMC	0.298507
cg12355887	7456	1.02878	344.109	33.7873	1.91e-07	rs146138629	-9689	-9689	8	8	0.0597015	6.17e-11	-0.0718432	0.00880217	0.00019998	4.91e-05	0.0026743	5.81e-06	PBMC	0.0597015
cg24699021	7456	0.897075	258.974	28.9612	7.05e-09	rs146138629	-9748	-9748	8	8	0.0597015	3.85e-15	-0.102387	0.00939689	0.0001	7.41e-06	0.00051079	2.92e-06	PBMC	0.0597015
cg16119483	7457	1.00903	270.36	29.8783	1.97e-12	rs146138629	-9861	-9861	8	8	0.0597015	5.39e-21	-0.104719	0.00687921	0.0001	4.38e-10	8.4e-08	6.49e-06	PBMC	0.0597015
cg21204530	7457	1.00943	250.223	28.2134	9.99e-17	rs146138629	-9898	-9898	8	8	0.0597015	3.31e-30	-0.238163	0.00989263	0.0001	1.85e-14	8.45e-12	7.04e-06	PBMC	0.0597015
cg21508574	7653	1.03982	696.217	43.8635	3.6e-07	rs7718639	1745	1745	10	10	0.0746269	2.16e-08	-0.08537	0.012979	0.00019998	0.00017722	0.00811676	3.08e-06	PBMC	0.0746269
cg20977312	7716	1.04862	784.342	44.5787	1.87e-06	rs3836828	-416	-416	43	55	0.410448	1.97e-07	0.0331956	0.00555364	0.00059994	0.00104403	0.0350084	2.89e-06	PBMC	0.410448
cg07532791	7720	1.08039	406.281	33.3028	1.1e-06	rs4868271	81	81	44	54	0.597015	7.16e-10	0.0721651	0.00962626	0.0001	0.00023282	0.0101905	6.77e-06	PBMC	0.402985
cg09144828	7806	1.01435	337.276	33.6277	1.11e-20	rs9313636	-4843	-4843	31	36	0.268657	8.81e-32	-0.31762	0.0122506	0.0001	2.1e-18	1.96e-15	5.39e-06	PBMC	0.268657
cg15140258	7821	1.02483	701.359	43.4001	6.41e-08	rs11958131	-15224	-15224	37	48	0.641791	2.22e-09	-0.024172	0.00336117	0.00019998	3.47e-05	0.00197461	2.78e-06	PBMC	0.358209
cg06547513	7808	1.04763	898.581	48.2459	2.44e-06	rs258878	8326	8326	51	66	0.507463	7.74e-07	-0.0308693	0.00551096	0.00179982	0.00160357	0.0489141	2.51e-06	PBMC	0.492537
cg09121533	7809	1.0551	933.588	47.5542	2.14e-08	rs1428190	-79	-79	34	42	0.686567	3.31e-09	0.0396164	0.00559263	0.0001	1.07e-05	0.00070819	2.53e-06	PBMC	0.313433
cg11296722	7813	1.02899	611.861	40.3782	6.85e-10	rs10053217	-1858	-1858	35	44	0.328358	1.46e-12	-0.0663749	0.00722004	0.0001	2.71e-07	2.72e-05	3.27e-06	PBMC	0.328358
cg15618908	7839	1.03167	869.392	46.4347	4.96e-13	rs10076268	49	49	34	37	0.276119	1.12e-14	0.133182	0.0125844	0.0001	2.15e-10	4.38e-08	2.34e-06	PBMC	0.276119
cg21566177	7895	1.04594	700.05	43.343	4.02e-09	rs72810983	5388	5388	32	37	0.276119	7.4e-11	-0.124576	0.0153557	0.0001	1.53e-06	0.00012671	3.19e-06	PBMC	0.276119
cg18693985	7914	0.999926	334.899	33.2554	1.95e-09	rs72810983	-32798	-32798	32	37	0.276119	3.04e-14	-0.0511064	0.00496557	0.0001	6.53e-07	5.94e-05	4.93e-06	PBMC	0.276119
cg03425105	7887	1.04584	961.335	48.5079	1.18e-07	rs34406134	-4679	-4679	17	17	0.126866	3.05e-08	0.100698	0.0155303	0.0001	7.33e-05	0.00379651	2.32e-06	PBMC	0.126866
cg03295517	7973	1.03743	522.025	37.104	4.82e-07	rs67677318	-3879	-3879	13	14	0.104478	1.67e-09	-0.148191	0.0203893	0.0001	0.0001816	0.00828176	4.05e-06	PBMC	0.104478
cg13624988	7982	1.01196	302.679	31.5115	1.26e-07	rs56980430	-7650	-7650	11	12	0.0895522	6.22e-12	0.180845	0.02057	0.0001	3.35e-05	0.00191609	5.92e-06	PBMC	0.0895522
cg26139975	8096	1.04514	881.399	46.8657	8.64e-07	rs2936949	3234	3234	30	36	0.268657	1.65e-07	-0.0689744	0.011446	0.00059994	0.00053985	0.0205859	2.52e-06	PBMC	0.268657
cg19117047	8096	1.02121	885.394	47.251	2.67e-07	rs13159692	-15288	-15288	38	44	0.328358	4.98e-08	0.0684994	0.0107853	0.00019998	0.00019644	0.00884727	2.15e-06	PBMC	0.328358
cg04678623	6401	1.03203	891.537	49.8522	1.91e-10	rs265975	-29	-29	38	49	0.365672	5.08e-11	-0.0447184	0.00544355	0.0001	1.02e-07	1.14e-05	2.29e-06	PBMC	0.365672
cg03657040	6098	1.05324	789.036	46.297	6.72e-07	rs77473506	-860560	-860560	8	8	0.0597015	1.04e-07	-0.0436618	0.00709724	0.0001	0.00034683	0.0142375	2.96e-06	PBMC	0.0597015
cg01235000	5791	0.974448	370.268	38.9026	1.14e-06	rs62389965	64765	64765	24	25	0.186567	1.28e-08	0.0815309	0.0121336	0.00039996	0.00051855	0.0199099	3.73e-06	PBMC	0.186567
cg26218242	5777	1.04416	584.023	44.2968	3.47e-07	rs4958979	19246	19246	28	33	0.753731	2.42e-08	-0.0743955	0.0113642	0.00039996	0.00013656	0.00650268	3.78e-06	PBMC	0.246269
cg17979595	5043	1.0452	229.944	34.9473	7.69e-11	rs12518379	-2650	-2650	18	19	0.141791	9.72e-16	-0.0914924	0.00809329	0.0001	7.73e-09	1.12e-06	9.66e-06	PBMC	0.141791
cg22666894	5071	1.02008	510.385	48.6175	6.24e-11	rs3762967	-3178	-3178	20	22	0.164179	8.55e-12	-0.0561587	0.00645221	0.0001	2.23e-08	2.89e-06	3.7e-06	PBMC	0.164179
cg04211451	5077	1.00357	473.798	49.5387	1.26e-10	rs10044781	-16	-16	36	42	0.686567	2.83e-11	0.0681656	0.00813955	0.0001	5.62e-08	6.68e-06	3.57e-06	PBMC	0.313433
cg07347294	5168	1.07565	434.355	44.4474	3.23e-06	rs12659334	1928	1928	29	32	0.238806	3.61e-07	-0.0373066	0.00641972	0.00069993	0.00082384	0.0289858	6.16e-06	PBMC	0.238806
cg26854658	5216	1.03741	490.195	47.1711	1.07e-06	rs1487802	-9892	-9892	46	59	0.440298	2.3e-07	0.0583012	0.00982311	0.00039996	0.00038936	0.0156973	4.31e-06	PBMC	0.440298
cg00327939	5213	1.04702	492.097	48.0264	3.55e-06	rs4868696	197	197	39	49	0.365672	1.1e-06	0.0562825	0.0102271	0.00119988	0.00127023	0.0408833	4.57e-06	PBMC	0.365672
cg16437027	4939	1.01414	438.815	47.9437	2.07e-06	rs10569400	482408	482408	36	42	0.313433	5.95e-07	-0.0402057	0.00708604	0.00079992	0.0008174	0.0288114	4.14e-06	PBMC	0.313433
cg05548190	5116	1.05376	176.982	31.066	1.91e-10	rs56032675	-69984	-69984	12	13	0.0970149	7.27e-17	0.203271	0.0168085	0.0001	1.31e-08	1.79e-06	1.32e-05	PBMC	0.0970149
cg19956155	5325	1.05493	492.843	48.5907	3.63e-06	rs244725	24986	24986	44	53	0.395522	1.3e-06	-0.0323822	0.00593416	0.00129987	0.00123215	0.0399404	4.79e-06	PBMC	0.395522
cg01957881	5390	1.04614	510.773	49.0744	3.38e-07	rs183041	-4574	-4574	35	43	0.679105	1.14e-07	-0.0344467	0.00562268	0.00029997	0.00011335	0.0055387	4.37e-06	PBMC	0.320895
cg11734926	5395	1.04487	444.012	46.3026	4.42e-06	rs56221328	122	122	27	28	0.208955	8.9e-07	-0.0312888	0.00562484	0.0009999	0.00145465	0.0454736	4.99e-06	PBMC	0.208955
cg21267652	5804	1.02392	570.342	48.5277	4.85e-09	rs6885410	11234	11234	38	46	0.656716	9.45e-10	-0.0517053	0.00696666	0.0001	2.02e-06	0.00016173	3.4e-06	PBMC	0.343284
cg00318495	5858	1.03229	525.94	46.4781	1.63e-09	rs11952102	801	801	32	36	0.731343	1.16e-10	-0.0528555	0.00661509	0.0001	5.38e-07	4.98e-05	3.89e-06	PBMC	0.268657
cg02824710	5858	1.05096	507.67	46.4326	1.71e-11	rs11949767	318	318	32	35	0.738806	6.3e-13	-0.0586145	0.00621624	0.0001	3.29e-09	5.2e-07	4.54e-06	PBMC	0.261194
cg25875191	6054	1.04536	509.822	44.7287	2.41e-08	rs56235845	528	528	40	51	0.380597	1.21e-09	0.026824	0.00364751	0.00019998	7.23e-06	0.00050011	4.36e-06	PBMC	0.380597
cg06060754	6055	1.02357	331.961	38.0718	2.61e-15	rs56235845	120	120	40	51	0.380597	9.14e-21	0.209444	0.0139279	0.0001	4.46e-13	1.57e-10	5.82e-06	PBMC	0.380597
cg16006841	6056	1.01113	443.371	43.0499	2.43e-19	rs56235845	41	41	40	51	0.380597	1.75e-23	0.293832	0.0169599	0.0001	7.13e-17	5.04e-14	4.02e-06	PBMC	0.380597
cg17509989	6056	1.00879	494.392	44.8787	9.18e-20	rs12654812	-3858	-3858	41	50	0.373134	4.4e-23	0.351823	0.0207266	0.0001	3.25e-17	2.44e-14	3.55e-06	PBMC	0.373134
cg04486885	6125	1.06624	558.277	45.3881	1.62e-09	rs5030873	-8300	-8300	27	31	0.231343	6.91e-11	0.0517032	0.00635844	0.0001	3.5e-07	3.4e-05	4.53e-06	PBMC	0.231343
cg05873196	6225	1.03146	429.383	41.9667	8.45e-07	rs2731664	-13360	-13360	51	67	0.5	3.01e-08	-0.0213821	0.00329598	0.00039996	0.00027892	0.0118487	4.74e-06	PBMC	0.5
cg08233588	6291	1.03778	635.705	47.5334	1.51e-08	rs2630764	-9180	-9180	52	66	0.507463	2.23e-09	0.0497451	0.00691903	0.0001	6.11e-06	0.00043132	3.33e-06	PBMC	0.492537
cg20586947	6290	1.04176	590.161	47.1322	2.16e-06	rs2630764	-9506	-9506	52	66	0.507463	4.98e-07	0.0608745	0.0106367	0.00079992	0.00094578	0.0324077	3.68e-06	PBMC	0.492537
cg04090540	6472	1.08862	571.893	44.994	3.09e-06	rs60181394	992045	992045	12	13	0.0970149	4.05e-07	-0.0360932	0.00624479	0.00049995	0.00096839	0.0330019	5.05e-06	PBMC	0.0970149
cg18794597	7619	1.02176	352.305	36.5336	5.08e-08	rs202223551	-30480	-30480	31	35	0.261194	4.85e-11	0.00443167	0.00053863	0.0001	1.4e-05	0.00089363	5.42e-06	PBMC	0.261194
cg08871495	7822	1.02223	552.333	42.8428	4.52e-07	rs112811782	17528	17528	16	17	0.126866	1.93e-08	0.129819	0.0196482	0.00029997	0.00020559	0.0091823	3.47e-06	PBMC	0.126866
cg18007806	7812	1.06217	746.026	46.7203	4.8e-07	rs11744246	-13984	-13984	46	56	0.41791	8.1e-08	0.0555041	0.00892497	0.00029997	0.00021288	0.00945428	3.31e-06	PBMC	0.41791
cg17796323	7746	1.03355	724.995	47.5383	4.34e-09	rs3812081	1361	1361	37	42	0.313433	5.57e-10	0.0498083	0.0065843	0.0001	2.03e-06	0.00016225	2.85e-06	PBMC	0.313433
cg13768579	7815	1.04136	686.97	47.2608	5.13e-09	rs34353050	-6696	-6696	23	23	0.171642	5.99e-10	-0.0904545	0.0119886	0.0001	2.06e-06	0.00016489	3.16e-06	PBMC	0.171642
cg05044213	7884	1.07891	783.724	46.8662	1.22e-08	rs6899215	-1857	-1857	40	53	0.395522	1.34e-09	0.037675	0.0051419	0.0001	3.7e-06	0.0002758	3.48e-06	PBMC	0.395522
cg12095063	7887	1.01143	234.47	28.0644	6.71e-10	rs13356030	-5190	-5190	13	16	0.119403	1.68e-17	0.0615813	0.00490677	0.0001	1.31e-07	1.42e-05	7.61e-06	PBMC	0.119403
cg21948676	7905	1.08413	628.338	45.0677	1.16e-09	rs1549612	-205	-205	40	53	0.395522	3.97e-11	-0.0419112	0.00506025	0.0001	2.13e-07	2.19e-05	4.48e-06	PBMC	0.395522
cg19581963	7986	1.04436	830.778	47.0931	2.75e-07	rs2973766	-25	-25	30	36	0.268657	4.88e-08	0.0509172	0.00801049	0.00019998	0.00015463	0.00723065	2.66e-06	PBMC	0.268657
cg23300245	7939	1.02638	896.493	47.9032	2.58e-09	rs2860458	-82	-82	30	37	0.723881	3.65e-10	0.0171386	0.00223186	0.0001	1.62e-06	0.00013324	2.2e-06	PBMC	0.276119
cg14863632	7910	0.96266	401.386	36.1455	1.17e-07	rs6879368	22	22	15	16	0.119403	1.29e-10	0.0936785	0.011766	0.0001	6.92e-05	0.00361375	3.16e-06	PBMC	0.119403
cg22718010	8070	1.04671	822.349	47.5377	4.83e-10	rs56393344	-7	-7	38	47	0.350746	4.84e-11	-0.0538016	0.00653848	0.0001	1.95e-07	2.02e-05	2.73e-06	PBMC	0.350746
cg11832395	8578	1.03673	939.324	47.8335	2.12e-06	rs7702727	-1371	-1371	42	56	0.41791	5.92e-07	-0.0449892	0.00792701	0.00119988	0.00155555	0.0478243	2.24e-06	PBMC	0.41791
cg10224037	8609	1.32057	199.376	21.8769	2.97e-05	rs11742156	-9685	-9685	32	38	0.283582	6.13e-11	0.00247142	0.00030273	0.00019998	0.00096511	0.0329103	4.46e-05	PBMC	0.283582
cg02402740	8787	1.04342	967.064	48.2267	3.83e-12	rs62393902	-391	-391	29	35	0.261194	3.29e-13	0.0931545	0.0096913	0.0001	1.57e-09	2.65e-07	2.27e-06	PBMC	0.261194
cg22993585	8793	1.05876	862.557	46.444	7.49e-07	rs6600955	-2034	-2034	42	55	0.410448	1.23e-07	-0.0463031	0.00758341	0.00079992	0.00040875	0.0163628	2.8e-06	PBMC	0.410448
cg11023789	9223	1.13329	267.201	26.2008	1.19e-06	rs1566106	24584	24584	21	25	0.813433	3.96e-12	0.108709	0.0121918	0.0001	0.0001024	0.00506985	1.39e-05	PBMC	0.186567
cg25423752	9196	1.04812	847.22	46.3113	2.79e-07	rs866815557	51	51	27	31	0.231343	3.82e-08	0.0400483	0.0062351	0.0001	0.00015487	0.00723877	2.67e-06	PBMC	0.231343
cg01312482	9229	1.01966	950.956	46.3943	1.13e-06	rs6875473	211	211	27	28	0.208955	1.92e-07	-0.0754649	0.0126123	0.00079992	0.00092808	0.0319439	1.98e-06	PBMC	0.208955
cg25441661	9403	1.04039	1015.31	47.8339	1.45e-07	rs173072	-468	-468	34	40	0.298507	3.07e-08	0.0318158	0.00490816	0.0001	0.00010163	0.00503805	2.12e-06	PBMC	0.298507
cg23132611	9409	1.0484	524.251	38.1434	2.52e-07	rs113816764	-1783	-1783	32	39	0.291045	1.14e-09	-0.0823965	0.0111789	0.0001	8.41e-05	0.00427315	4.32e-06	PBMC	0.291045
cg24073995	9395	1.02936	914.241	46.1146	1.15e-06	rs33896	-5203	-5203	42	53	0.604478	1.81e-07	0.0501145	0.00835228	0.00069993	0.00084919	0.0296994	2.2e-06	PBMC	0.395522
cg20375093	9387	1.0437	1016.79	47.3432	2.51e-07	rs33896	-6687	-6687	42	53	0.604478	4.79e-08	0.0392973	0.00617707	0.0001	0.00017455	0.00801996	2.16e-06	PBMC	0.395522
cg09373832	9366	1.05081	962.551	47.5807	2.33e-06	rs60237148	53215	53215	18	18	0.134328	6.15e-07	0.0341085	0.00602127	0.0009999	0.00160973	0.0490446	2.39e-06	PBMC	0.134328
cg12542080	9421	1.01401	871.183	46.0252	4.76e-07	rs1344155	-12	-12	24	28	0.791045	6.39e-08	0.0660837	0.0105169	0.00029997	0.00036928	0.0150007	2.08e-06	PBMC	0.208955
cg16087810	9428	1.02344	861.877	45.2371	4.71e-10	rs6876210	-18	-18	22	25	0.186567	1.51e-11	0.139416	0.016312	0.0001	2.85e-07	2.83e-05	2.24e-06	PBMC	0.186567
cg19626725	9430	1.02116	1023.34	49.5301	8.46e-14	rs13179470	-4193	-4193	44	54	0.402985	1.14e-14	0.149885	0.0141714	0.0001	5.25e-11	1.22e-08	1.86e-06	PBMC	0.402985
cg00080972	9430	1.04609	698.811	42.8804	5.52e-11	rs13179470	-4353	-4353	44	54	0.402985	2.96e-13	0.130834	0.0135681	0.0001	1.72e-08	2.29e-06	3.2e-06	PBMC	0.402985
cg25658438	9430	1.02791	966.866	48.4201	3.58e-14	rs13179470	-4434	-4434	44	54	0.402985	2.21e-15	0.189816	0.0171634	0.0001	1.75e-11	4.46e-09	2.06e-06	PBMC	0.402985
cg21226059	9430	1.0555	799.866	44.6239	6.41e-11	rs7702303	32	32	44	55	0.410448	1.03e-12	0.133487	0.0143665	0.0001	1.97e-08	2.59e-06	2.96e-06	PBMC	0.410448
cg14820908	9430	1.03756	781.673	43.7532	1.7e-10	rs7702303	24	24	44	55	0.410448	1.99e-12	0.118952	0.0130597	0.0001	7.2e-08	8.35e-06	2.71e-06	PBMC	0.410448
cg06118287	9430	1.05164	849.589	46.8622	3.69e-11	rs13179470	-4621	-4621	44	54	0.402985	1.92e-12	0.110996	0.0121746	0.0001	1.26e-08	1.73e-06	2.72e-06	PBMC	0.402985
cg02136620	9430	1.01802	926.99	48.9906	5.64e-11	rs13179470	-4682	-4682	44	54	0.402985	9.22e-12	0.153506	0.0176788	0.0001	3.84e-08	4.74e-06	2.01e-06	PBMC	0.402985
cg08058472	9430	1.06447	813.656	45.5086	4.18e-11	rs7702303	-202	-202	44	55	0.410448	1.04e-12	0.117787	0.0126804	0.0001	1.09e-08	1.52e-06	3.07e-06	PBMC	0.410448
cg20199595	9430	1.04823	847.221	45.8077	3.41e-10	rs7702303	-241	-241	44	55	0.410448	1.39e-11	0.0944126	0.0110173	0.0001	1.37e-07	1.48e-05	2.67e-06	PBMC	0.410448
cg09060608	9431	1.03588	865.157	46.7478	1.48e-11	rs7702303	-290	-290	44	55	0.410448	6.42e-13	0.105316	0.0111749	0.0001	6.56e-09	9.67e-07	2.42e-06	PBMC	0.410448
cg05457628	9431	1.05994	628.917	41.2605	2.04e-09	rs7702303	-292	-292	44	55	0.410448	1.03e-11	0.108291	0.0125154	0.0001	5.55e-07	5.12e-05	3.87e-06	PBMC	0.410448
cg22764044	9431	1.05549	813.133	46.8337	5.54e-09	rs13179470	-4892	-4892	44	54	0.402985	5.45e-10	0.0936236	0.0123663	0.0001	2.22e-06	0.0001762	2.91e-06	PBMC	0.402985
cg26516362	9431	1.04278	737.262	43.5569	1.06e-08	rs13179470	-4968	-4968	44	54	0.402985	2.67e-10	0.117352	0.0151154	0.0001	4.64e-06	0.00033623	2.97e-06	PBMC	0.402985
cg13016797	9416	1.0326	696.753	43.3418	4.11e-12	rs10066669	12357	12357	45	61	0.455224	1.66e-14	-0.165137	0.015777	0.0001	1.49e-09	2.53e-07	2.94e-06	PBMC	0.455224
cg14688310	8324	1.04634	802.924	47.1708	3.68e-15	rs28011	-10422	-10422	20	21	0.843284	7.33e-17	-0.0563682	0.00466206	0.0001	8.45e-13	2.8e-10	2.79e-06	PBMC	0.156716
cg20272015	8195	0.956464	213.103	27.7879	3.25e-06	rs61088274	-11	-11	8	9	0.0671642	1.1e-10	0.0209469	0.00261645	0.00049995	0.00096865	0.0330087	5.68e-06	PBMC	0.0671642
cg08453205	8136	1.06663	693.88	42.701	4.61e-07	rs11740381	-134	-134	35	43	0.320896	1.87e-08	-0.0851394	0.0128694	0.0001	0.00018145	0.00827645	3.65e-06	PBMC	0.320896
cg12955789	8135	1.04302	753.387	45.795	5.39e-07	rs11740381	-245	-245	35	43	0.320896	6.83e-08	-0.0983168	0.015692	0.00019998	0.00028462	0.0120529	2.91e-06	PBMC	0.320896
cg07752409	8135	1.05733	816.974	45.4183	4.44e-08	rs11740381	-532	-532	35	43	0.320896	3.3e-09	-0.0610382	0.00861615	0.0001	1.97e-05	0.00120336	2.93e-06	PBMC	0.320896
cg08898055	8116	1.034	724.489	47.3537	5.85e-11	rs79898473	1376	1376	30	33	0.246269	4.2e-12	-0.0929727	0.0104457	0.0001	2.35e-08	3.03e-06	2.86e-06	PBMC	0.246269
cg19473068	8115	1.02603	826.042	47.7606	6.8e-08	rs79898473	1317	1317	30	33	0.246269	1.29e-08	-0.0758394	0.0112914	0.0001	4.3e-05	0.00238491	2.38e-06	PBMC	0.246269
cg27070162	8115	1.06599	629.13	43.8586	2.19e-13	rs6892707	32	32	28	31	0.231343	6.89e-16	-0.151969	0.0133216	0.0001	2.99e-11	7.31e-09	4.01e-06	PBMC	0.231343
cg16235088	8039	1.026	697.218	46.1381	1.22e-07	rs6879043	-6018	-6018	45	54	0.402985	1.39e-08	0.0208952	0.00312056	0.00029997	6.58e-05	0.00345359	2.82e-06	PBMC	0.402985
cg26210449	8039	1.04721	738.606	46.6642	1.46e-06	rs3749791	1422	1422	42	54	0.402985	2.8e-07	-0.0182927	0.00311066	0.00079992	0.00076496	0.0272784	3.05e-06	PBMC	0.402985
cg23221052	8034	1.00542	706.054	48.0145	4.95e-16	rs55901738	631	631	39	48	0.358209	1.5e-17	-0.272629	0.0216617	0.0001	2.98e-13	1.09e-10	2.43e-06	PBMC	0.358209
cg13944838	8034	1.01742	697.161	48.4652	9.9e-20	rs55901738	460	460	39	48	0.358209	1.92e-21	-0.212286	0.013618	0.0001	3.58e-17	2.66e-14	2.66e-06	PBMC	0.358209
cg23248424	8034	1.03454	655.145	47.4618	6.91e-22	rs55901738	270	270	39	48	0.358209	2.84e-24	-0.275319	0.015267	0.0001	1.04e-19	1.18e-16	3.17e-06	PBMC	0.358209
cg02891314	8034	1.01225	726.602	48.8125	6.71e-23	rs55901738	254	254	39	48	0.358209	9.67e-25	-0.293565	0.0159012	0.0001	2.81e-20	3.52e-17	2.47e-06	PBMC	0.358209
cg10220068	7930	1.03106	739.418	47.4305	6.11e-07	rs4432844	-43	-43	39	44	0.328358	1.33e-07	0.0787709	0.012945	0.00049995	0.00035066	0.014361	2.75e-06	PBMC	0.328358
cg13955603	6764	1.03577	518.296	44.8062	1.38e-06	rs2447737	16	16	44	53	0.604478	1.48e-07	-0.160023	0.0264318	0.00039996	0.00054498	0.0207496	4.04e-06	PBMC	0.395522
cg00744924	6630	1.03965	596.209	45.9183	3.53e-08	rs13161505	-7852	-7852	28	32	0.238806	3.09e-09	0.0261049	0.00367578	0.0001	1.35e-05	0.00086834	3.6e-06	PBMC	0.238806
cg17784318	6504	1.027	392.558	40.0235	7.4e-07	rs7733907	-55	-55	48	63	0.470149	1.16e-08	-0.0235304	0.00348887	0.0001	0.00023044	0.0101016	5.04e-06	PBMC	0.470149
cg23329272	6491	1.06374	609.906	45.8723	1.25e-12	rs12519206	-1065	-1065	48	62	0.537313	2.24e-14	-0.140553	0.0135389	0.0001	1.95e-10	4.02e-08	4.08e-06	PBMC	0.462687
cg03671052	6490	1.1193	240.69	32.0687	1.12e-06	rs139880636	-100	-100	9	10	0.0746269	3.42e-10	0.200988	0.0261139	0.0001	9.56e-05	0.00477652	1.43e-05	PBMC	0.0746269
cg01223400	5934	1.07226	195.748	29.4708	5.34e-07	rs62407793	649	649	12	13	0.0970149	1.51e-11	-0.120635	0.0141139	0.0001	5.22e-05	0.00282444	1.34e-05	PBMC	0.0970149
cg05794505	5912	1.03522	560.562	45.4883	1.94e-06	rs645845	51	51	20	25	0.186567	2.73e-07	0.0553984	0.00940975	0.00109989	0.00084369	0.0295657	3.72e-06	PBMC	0.186567
cg26081900	5198	1.07132	74.9328	18.6505	2.36e-05	rs72494581	1285	1285	32	39	0.291045	6.76e-13	-0.197798	0.0210205	0.00079992	0.00108855	0.0361731	3.48e-05	PBMC	0.291045
cg00299286	5027	1.03869	500.831	48.5811	2.37e-24	rs6865743	-7046	-7046	49	66	0.507463	1.95e-26	0.22141	0.0110267	0.0001	1.81e-22	3.22e-19	4.26e-06	PBMC	0.492537
cg25615184	4801	1.0516	443.365	45.6634	1.14e-07	rs1549205	10224	10224	48	67	0.5	1.08e-08	-0.0434577	0.00642514	0.0001	2.96e-05	0.00172233	5.21e-06	PBMC	0.5
cg06398397	4731	1.13018	443.887	44.0407	1.04e-06	rs7379817	-7942	-7942	40	49	0.365672	8.19e-08	-0.054403	0.00875209	0.00029997	0.00015964	0.00742757	8.22e-06	PBMC	0.365672
cg12934281	4648	1.02587	467.401	48.4362	1.05e-13	rs7718205	-1468	-1468	42	55	0.410448	7.25e-15	-0.100103	0.0093473	0.0001	2.63e-11	6.51e-09	4.2e-06	PBMC	0.410448
cg06682083	5041	1.02044	547.543	44.6225	1.4e-09	rs55683615	-14170	-14170	41	59	0.440298	3.97e-11	-0.0560502	0.00676731	0.0001	5.69e-07	5.24e-05	3.46e-06	PBMC	0.440298
cg14694471	5737	0.98131	408.478	38.4924	2.24e-11	rs6902262	-2079	-2079	21	25	0.186567	3.77e-15	0.0804374	0.00737837	0.0001	1.3e-08	1.78e-06	3.55e-06	PBMC	0.186567
cg04997467	6075	1.02815	826.746	47.8562	4.16e-09	rs2788211	-2095	-2095	34	39	0.708955	6.07e-10	0.0861182	0.0114192	0.0001	2.38e-06	0.00018712	2.41e-06	PBMC	0.291045
cg13248789	6375	1.02538	752.18	47.4205	3.38e-16	rs6937708	38	38	48	66	0.492537	6.14e-18	-0.057011	0.00443035	0.0001	1.2e-13	4.74e-11	2.6e-06	PBMC	0.492537
cg14037397	6376	1.02548	708.447	46.7602	1.24e-11	rs6937708	2	2	48	66	0.492537	5.32e-13	-0.0519391	0.00548045	0.0001	5.44e-09	8.21e-07	2.76e-06	PBMC	0.492537
cg13447295	6644	1.01551	524.998	39.6742	8.26e-07	rs9379185	-349	-349	34	45	0.335821	1.16e-08	-0.0872887	0.0129409	0.00049995	0.00038209	0.0154463	3.49e-06	PBMC	0.335821
cg27050936	6645	1.03288	815.424	47.8454	5.86e-07	rs9379185	-466	-466	34	45	0.335821	1.44e-07	-0.0851282	0.0140404	0.00019998	0.00036638	0.0149022	2.52e-06	PBMC	0.335821
cg21161820	7039	1.05438	879.536	46.2513	7.42e-10	rs707777	3795	3795	28	32	0.761194	4.25e-11	0.10283	0.0124436	0.0001	2.94e-07	2.91e-05	2.67e-06	PBMC	0.238806
cg14132225	7395	1.05635	963.882	46.5879	9.54e-08	rs386918	-2379	-2379	47	59	0.440298	1.24e-08	0.0767073	0.0114027	0.0001	5.31e-05	0.00286615	2.47e-06	PBMC	0.440298
cg07573285	7441	1.04151	846.988	48.3231	1.86e-12	rs1738077	1497	1497	41	59	0.559702	1.57e-13	-0.104441	0.0106335	0.0001	6.66e-10	1.22e-07	2.56e-06	PBMC	0.440298
cg22833428	8011	1.03494	915.913	47.4476	3.8e-12	rs6596822	3428	3428	39	51	0.380597	2.09e-13	-0.0849214	0.00871771	0.0001	1.74e-09	2.91e-07	2.27e-06	PBMC	0.380597
cg12303981	8023	1.04302	638.123	43.0261	6.23e-10	rs3800184	-33076	-33076	18	19	0.141791	6.38e-12	-0.0461181	0.00524996	0.0001	2.07e-07	2.13e-05	3.43e-06	PBMC	0.141791
cg20586750	8131	1.07059	274.109	29.243	2.88e-06	rs80341800	-28988	-28988	16	18	0.134328	2.58e-10	-0.142543	0.018339	0.00029997	0.0004622	0.0181336	9.47e-06	PBMC	0.134328
cg06585511	8115	1.02728	910.395	46.519	3.01e-08	rs12189681	-9146	-9146	22	25	0.186567	3.26e-09	0.0751597	0.0106045	0.0001	2.03e-05	0.00123705	2.18e-06	PBMC	0.186567
cg04193644	7851	0.978998	299.275	33.7863	2.15e-09	rs9378711	24	24	38	49	0.634328	5.64e-14	0.0283516	0.0028031	0.0001	8.74e-07	7.68e-05	4.77e-06	PBMC	0.365672
cg27364547	7947	1.01895	781.025	48.4832	8.4e-08	rs13211557	-32	-32	42	51	0.619403	2.09e-08	-0.0130457	0.00198063	0.00029997	5.42e-05	0.00291652	2.4e-06	PBMC	0.380597
cg07846991	8000	1.01124	467.562	40.3214	4.81e-09	rs4959207	5241	5241	40	51	0.619403	1.81e-11	0.0444488	0.00523111	0.0001	1.93e-06	0.0001558	3.81e-06	PBMC	0.380597
cg17452565	8120	1.04027	647.93	45.0258	4.26e-08	rs12527929	-31	-31	27	27	0.201493	2.69e-09	-0.106011	0.0148477	0.0001	1.78e-05	0.00110081	3.32e-06	PBMC	0.201493
cg19771625	8272	0.99277	404.579	35.6458	4.15e-08	rs9392434	-1386	-1386	45	51	0.380597	2.06e-11	-0.0207629	0.00245368	0.0001	1.82e-05	0.00112509	3.88e-06	PBMC	0.380597
cg09046168	8296	1.0434	720.55	48.2309	9.04e-07	rs383794	-26949	-26949	37	43	0.679105	2.59e-07	0.0964386	0.0163402	0.00059994	0.00046464	0.0182134	3.05e-06	PBMC	0.320895
cg25247558	8346	1.00484	730.408	45.6232	2.22e-07	rs318442	-14435	-14435	36	40	0.298507	2.31e-08	-0.0698416	0.0106485	0.0001	0.00015517	0.00725094	2.34e-06	PBMC	0.298507
cg14664552	8358	1.04037	792.19	47.5565	1.01e-06	rs2580109	806	806	40	49	0.634328	2.4e-07	-0.0546454	0.00922677	0.00049995	0.00058822	0.0220635	2.72e-06	PBMC	0.365672
cg00101728	8361	1.02862	741.852	48.588	5.46e-26	rs1980652	-872	-872	41	51	0.619403	3.22e-28	0.258465	0.011805	0.0001	9.15e-24	2.12e-20	2.69e-06	PBMC	0.380597
cg05082466	8361	1.04416	706.124	46.2975	1.92e-22	rs1980652	-968	-968	41	51	0.619403	1.74e-25	0.22467	0.0117261	0.0001	1.95e-20	2.49e-17	3.12e-06	PBMC	0.380597
cg06945625	8375	1.03657	732.234	47.3459	1.7e-07	rs9378751	1552	1552	45	57	0.425373	3.09e-08	0.0475676	0.00734035	0.0001	8.8e-05	0.00444451	2.87e-06	PBMC	0.425373
cg26719940	8371	1.02098	289.934	30.3413	9.71e-08	rs73347871	-312	-312	9	9	0.0671642	1.55e-12	-0.2098	0.0228598	0.0001	2.24e-05	0.00134518	6.56e-06	PBMC	0.0671642
cg07688214	8448	1.08373	374.309	33.2593	4.92e-06	rs6925034	-4526	-4526	32	35	0.738806	7.38e-09	0.0238836	0.00347793	0.00039996	0.00104537	0.0350339	7.5e-06	PBMC	0.261194
cg10568823	8475	1.02495	901.974	48.6663	8.58e-10	rs7765538	-157	-157	34	40	0.298507	1.52e-10	-0.0745254	0.00941322	0.0001	5.39e-07	4.99e-05	2.16e-06	PBMC	0.298507
cg10947620	8879	1.02377	756.841	46.7301	2.32e-06	rs4997140	-3295	-3295	30	33	0.753731	4.82e-07	-0.021265	0.00370997	0.00139986	0.00149305	0.0463762	2.56e-06	PBMC	0.246269
cg11585679	8930	1.03377	544	41.0336	3.25e-08	rs9391987	39	39	9	10	0.0746269	3.18e-10	-0.0508861	0.00659414	0.00029997	1.2e-05	0.00078479	3.8e-06	PBMC	0.0746269
cg18638056	8842	1.02002	685.099	43.6551	1.84e-07	rs9391993	5682	5682	34	41	0.69403	8.83e-09	0.0452471	0.00663579	0.0001	0.00010423	0.00514994	2.76e-06	PBMC	0.30597
cg23736055	8978	1.02606	595.294	42.6342	1.93e-06	rs13196562	14330	14330	47	63	0.529851	1.07e-07	-0.0491543	0.00800265	0.00049995	0.00095183	0.0325699	3.3e-06	PBMC	0.470149
cg20867963	8978	1.07139	742.315	45.4046	5.57e-07	rs9503725	-672	-672	43	54	0.402985	6.23e-08	-0.11162	0.0177448	0.00019998	0.00022961	0.010075	3.51e-06	PBMC	0.402985
cg15080351	8783	0.990199	251.596	30.7225	1.29e-06	rs3196512	28	28	46	58	0.432836	1.77e-10	-0.16036	0.0203624	0.00049995	0.0003513	0.0143831	6.14e-06	PBMC	0.432836
cg16493726	8701	1.05193	661.655	46.5448	1.21e-06	rs73347717	3562	3562	26	26	0.19403	2.19e-07	-0.0356711	0.00599708	0.00049995	0.00054141	0.0206365	3.5e-06	PBMC	0.19403
cg13824270	8643	1.02043	508.756	41.6226	2.06e-18	rs1969836	-288	-288	45	53	0.604478	4.64e-23	0.250062	0.0147489	0.0001	5.13e-16	3.11e-13	3.72e-06	PBMC	0.395522
cg18400668	8641	1.08042	459.103	38.8368	5.05e-08	rs1969836	-533	-533	45	53	0.604478	1.81e-10	0.0729385	0.0092695	0.00019998	9.49e-06	0.00063638	6e-06	PBMC	0.395522
cg06588529	8698	1.02057	439.484	39.4127	4.48e-20	rs13206876	52	52	22	25	0.186567	1.65e-26	-0.22682	0.0112568	0.0001	8.84e-18	7.26e-15	4.31e-06	PBMC	0.186567
cg01877936	8788	1.04908	634.82	44.7441	1.43e-11	rs4959938	45818	45818	22	24	0.179104	1.87e-13	0.0962999	0.00985457	0.0001	3.58e-09	5.63e-07	3.58e-06	PBMC	0.179104
cg05972298	8700	1.00969	563.618	42.2914	2.07e-09	rs9405231	-1993	-1993	46	59	0.559702	1.88e-11	0.0698436	0.00822892	0.0001	1.02e-06	8.82e-05	3.13e-06	PBMC	0.440298
cg22134024	8832	1.09259	715.784	44.1571	2.45e-09	rs7754765	-27292	-27292	43	50	0.373134	6.13e-11	-0.013077	0.00160182	0.0001	4.93e-07	4.61e-05	4.13e-06	PBMC	0.373134
cg23363444	8950	1.03743	809.09	47.6935	1.46e-06	rs234422	59719	59719	21	25	0.186567	3.77e-07	0.0335455	0.00578434	0.00119988	0.00090177	0.0311901	2.61e-06	PBMC	0.186567
cg16421157	8472	1.03332	818.477	47.9097	2.69e-07	rs2793259	8172	8172	23	25	0.813433	6.19e-08	0.0881338	0.0140078	0.00039996	0.00016377	0.00758787	2.52e-06	PBMC	0.186567
cg14665406	8642	1.03467	910.857	47.6432	4.47e-08	rs445229	-446	-446	46	54	0.597015	7.76e-09	-0.0530197	0.00773622	0.0001	2.82e-05	0.0016507	2.28e-06	PBMC	0.402985
cg02234032	8813	1.01902	1057.19	48.2915	1.99e-09	rs11965794	3	3	14	17	0.126866	3.23e-10	0.0871498	0.0113006	0.0001	1.63e-06	0.00013345	1.78e-06	PBMC	0.126866
cg07910479	8854	1.051	1160.01	47.7479	5.14e-11	rs3765286	845	845	41	52	0.38806	4.45e-12	0.0584686	0.00658126	0.0001	2.49e-08	3.2e-06	1.99e-06	PBMC	0.38806
cg06022811	8828	1.03398	1074.37	47.3439	1.12e-06	rs71559118	-84170	-84170	7	7	0.0522388	2.55e-07	-0.0973297	0.0164775	0.00069993	0.00094518	0.0323932	1.93e-06	PBMC	0.0522388
cg23638845	8835	1.01549	987.426	48.4964	9.73e-07	rs7776213	2297	2297	30	34	0.253731	3.03e-07	-0.0232122	0.00396163	0.00149985	0.0008563	0.0299116	1.86e-06	PBMC	0.253731
cg06612196	8898	1.02341	1177.35	49.2877	1.72e-07	rs141363124	-37	-37	52	63	0.470149	5.88e-08	0.0977877	0.0155076	0.00029997	0.00016435	0.00761098	1.64e-06	PBMC	0.470149
cg15667148	8983	1.04746	1047.94	47.9496	4.14e-07	rs200619762	-4043	-4043	31	36	0.268657	1.01e-07	-0.0401643	0.00652165	0.00039996	0.00029452	0.012404	2.15e-06	PBMC	0.268657
cg09781427	9015	1.03908	949.482	44.9342	1.26e-14	rs1892457	-484	-484	28	31	0.768657	5.3e-17	-0.140617	0.0115343	0.0001	4.39e-12	1.25e-09	2.25e-06	PBMC	0.231343
cg00341374	9170	1.06103	1111.75	47.8617	3.43e-15	rs730551	1442	1442	49	65	0.485075	1.13e-16	0.0838925	0.00701652	0.0001	7.45e-13	2.51e-10	2.2e-06	PBMC	0.485075
cg01610727	9184	1.06341	1252.46	45.8777	3.67e-08	rs5874074	8290	8290	22	22	0.164179	3.18e-09	0.0916814	0.0129233	0.0001	2.37e-05	0.00141665	1.98e-06	PBMC	0.164179
cg01785233	8877	1.02987	831.39	43.7211	1.71e-07	rs4960298	76	76	10	10	0.0746269	8.31e-09	-0.0937901	0.0137219	0.0001	0.00010767	0.00530297	2.42e-06	PBMC	0.0746269
cg12753986	8910	1.09669	759.74	41.3055	1.67e-06	rs9328425	180	180	10	11	0.0820896	5.56e-08	-0.127799	0.0202181	0.00029997	0.00063718	0.0235762	3.98e-06	PBMC	0.0820896
cg24647820	8957	1.05015	1016.94	47.855	2.5e-07	rs9406038	13873	13873	41	50	0.373134	5.62e-08	-0.0691621	0.0109462	0.00039996	0.00016412	0.0076022	2.25e-06	PBMC	0.373134
cg12755616	8956	1.04905	1080	48.7212	2.82e-07	rs9406038	13754	13754	41	50	0.373134	8.43e-08	-0.0716692	0.0115441	0.00019998	0.00020056	0.0089936	2.11e-06	PBMC	0.373134
cg24962268	8312	1.03863	589.569	44.688	6.01e-08	rs2815165	-2154	-2154	25	28	0.791045	3.51e-09	0.0171975	0.00243324	0.0001	2.35e-05	0.00140131	3.61e-06	PBMC	0.208955
cg17204113	8346	1.04342	748.138	47.8593	4.62e-07	rs6597299	338	338	43	54	0.402985	1.11e-07	0.0898928	0.0146564	0.0001	0.00024005	0.0104634	2.94e-06	PBMC	0.402985
cg12777182	8349	1.05403	768.345	47.4794	2.5e-09	rs7768137	-9841	-9841	31	37	0.276119	2.94e-10	0.0514111	0.00664395	0.0001	9.19e-07	8.04e-05	3.05e-06	PBMC	0.276119
cg10738858	8380	1.05493	655.99	46.5414	1.82e-06	rs684024	134805	134805	27	31	0.231343	3.46e-07	0.0561226	0.00963885	0.00089991	0.00080375	0.0284274	3.6e-06	PBMC	0.231343
cg09548084	8196	1.03038	743.488	49.2209	2.03e-06	rs7773382	-11726	-11726	24	27	0.201493	8.16e-07	0.0650917	0.0116512	0.00119988	0.00121989	0.0396353	2.72e-06	PBMC	0.201493
cg02090877	8032	1.01614	690.072	48.6543	4.69e-07	rs4960415	-43671	-43671	43	57	0.574627	1.43e-07	-0.10067	0.0166024	0.00039996	0.00028238	0.0119742	2.67e-06	PBMC	0.425373
cg16615280	8047	1.06721	382.229	36.5168	6.5e-12	rs9378548	-67107	-67107	46	58	0.432836	1.13e-16	-0.0624066	0.00521928	0.0001	6.37e-10	1.18e-07	6.65e-06	PBMC	0.432836
cg07600064	8373	1.06758	288.13	30.5647	9.07e-17	rs539664	-4578	-4578	11	11	0.0820896	4.66e-28	-0.12587	0.00579349	0.0001	3.06e-15	1.6e-12	8.85e-06	PBMC	0.0820896
cg13223677	8385	1.01108	772.33	48.191	5.13e-10	rs597697	4172	4172	47	62	0.462687	6.99e-11	0.0591084	0.00727222	0.0001	3.35e-07	3.27e-05	2.31e-06	PBMC	0.462687
cg14576880	8421	1.02257	798.463	48.3038	2.35e-06	rs3818408	-334505	-334505	45	59	0.440298	7.55e-07	-0.005591	0.00099692	0.00169983	0.00161389	0.0491327	2.41e-06	PBMC	0.440298
cg23646360	8250	1.05555	803.881	46.7437	1.29e-06	rs9379896	819	819	24	25	0.813433	2.5e-07	0.0802193	0.0135701	0.00059994	0.00069321	0.0252081	2.95e-06	PBMC	0.186567
cg25727811	8212	1.02942	763.099	48.295	7.63e-07	rs9467852	-3263	-3263	25	28	0.208955	2.19e-07	-0.0788935	0.0132646	0.00029997	0.00046155	0.0181146	2.63e-06	PBMC	0.208955
cg25250968	8006	1.03157	807.24	48.2851	1.14e-07	rs6923444	-88	-88	45	57	0.425373	2.73e-08	-0.0577127	0.0088602	0.0001	6.78e-05	0.00354619	2.52e-06	PBMC	0.425373
cg02942158	8006	1.11312	440.721	37.5148	4.34e-06	rs742115	-27	-27	51	65	0.514925	4.48e-08	-0.0896837	0.0140572	0.00049995	0.00089409	0.0309695	7.53e-06	PBMC	0.485075
cg11185200	7723	1.06441	666.467	43.8262	1.86e-07	rs9394154	77371	77371	48	63	0.529851	9.62e-09	-0.0591791	0.00870843	0.0001	6.77e-05	0.00354198	3.75e-06	PBMC	0.470149
cg10420380	7735	1.03832	624.924	45.3915	1.8e-08	rs113098857	69	69	44	58	0.432836	1.14e-09	-0.0307466	0.00417139	0.00019998	7.15e-06	0.0004958	3.4e-06	PBMC	0.432836
cg21414905	7722	0.991644	294.804	33.729	3.5e-07	rs6457952	-2576	-2576	18	21	0.843284	1.53e-10	-0.0901154	0.0113858	0.00019998	0.00011169	0.00547413	5.29e-06	PBMC	0.156716
cg14822092	7326	1.00988	703.259	49.2702	1.5e-08	rs219940	-10550	-10550	42	52	0.61194	4.27e-09	-0.0819278	0.0116788	0.0001	9.4e-06	0.00063145	2.51e-06	PBMC	0.38806
cg27565517	7341	1.03047	800.535	49.0334	5.7e-07	rs1630736	3311	3311	46	59	0.440298	1.98e-07	-0.0770878	0.0129001	0.00019998	0.00035624	0.0145524	2.53e-06	PBMC	0.440298
cg23946962	7241	1.3073	184.069	25.0256	1.04e-05	rs13211009	30	30	34	40	0.298507	1.14e-10	-0.0248722	0.0031109	0.0001	0.00023894	0.0104213	4.58e-05	PBMC	0.298507
cg19741112	6948	0.992361	236.686	31.4998	2.54e-06	rs417048	-20228	-20228	45	54	0.597015	9.28e-10	0.0383151	0.00515914	0.00029997	0.00063831	0.0236101	6.62e-06	PBMC	0.402985
cg17275875	6932	1.07365	600.804	43.2401	8.51e-07	rs476904	12409	12409	44	59	0.559702	4.86e-08	-0.0397094	0.00624624	0.00039996	0.00028311	0.0120024	4.4e-06	PBMC	0.440298
cg13767447	6915	1.01769	709.574	48.7037	1.37e-07	rs564174	-6314	-6314	47	67	0.5	3.83e-08	-0.0372783	0.00580448	0.0001	8.2e-05	0.00418482	2.62e-06	PBMC	0.5
cg26245048	6918	1.04159	545.965	44.0387	6.36e-10	rs2165419	13188	13188	37	49	0.634328	1.14e-11	0.128835	0.01494	0.0001	1.84e-07	1.92e-05	3.98e-06	PBMC	0.365672
cg14398724	6906	1.04165	579.48	44.9474	2.56e-08	rs13212388	-10801	-10801	18	20	0.149254	1.43e-09	-0.080258	0.0109783	0.0001	9.16e-06	0.00061761	3.75e-06	PBMC	0.149254
cg02206980	6858	1.04965	639.9	46.8968	4.78e-13	rs2804924	308	308	40	45	0.335821	1.45e-14	-0.161809	0.0153996	0.0001	1.01e-10	2.21e-08	3.57e-06	PBMC	0.335821
cg02464822	6849	1.05643	594.056	46.9332	1.43e-06	rs11754267	15095	15095	37	44	0.328358	2.96e-07	-0.0499733	0.00852	0.00059994	0.00055592	0.0210907	4.01e-06	PBMC	0.328358
cg11053062	6788	1.04291	455.044	41.6701	4.62e-09	rs67252443	-9	-9	21	24	0.179104	3.67e-11	0.053856	0.00648549	0.0001	1.18e-06	0.00010028	4.81e-06	PBMC	0.179104
cg02068596	6831	1.02518	505.953	42.4108	3.48e-06	rs9367825	-1463	-1463	38	44	0.671642	2.07e-07	0.0759094	0.0127288	0.00129987	0.00148406	0.0461495	3.86e-06	PBMC	0.328358
cg17124478	6927	1.03831	558.234	44.7774	6.68e-09	rs13220268	29	29	17	20	0.149254	2.72e-10	-0.0094907	0.00122326	0.0001	2.27e-06	0.0001797	3.81e-06	PBMC	0.149254
cg03485681	6826	1.0457	431.848	40.6529	8e-07	rs36117822	1151	1151	46	59	0.440298	1.67e-08	-0.0231598	0.00348461	0.00029997	0.00023522	0.0102788	5.16e-06	PBMC	0.440298
cg20218040	6704	1.03205	632.807	48.3282	3.58e-12	rs9464683	2586	2586	47	60	0.447761	3.24e-13	0.107485	0.0111766	0.0001	1.18e-09	2.05e-07	3.23e-06	PBMC	0.447761
cg16034233	6703	1.05403	587.017	47.5431	1.17e-22	rs12208548	3247	3247	48	66	0.507463	4.3e-25	-0.227028	0.0120832	0.0001	6.21e-21	8.59e-18	4e-06	PBMC	0.492537
cg02714465	6696	1.02615	507.374	43.768	1.92e-06	rs34714385	5304	5304	51	63	0.470149	1.57e-07	-0.0379761	0.00628802	0.00079992	0.0008042	0.028436	3.88e-06	PBMC	0.470149
cg26362263	6677	1.01075	530.358	44.9062	2.11e-10	rs12206421	-7885	-7885	44	55	0.410448	4.93e-12	0.068613	0.00774764	0.0001	9.36e-08	1.05e-05	3.35e-06	PBMC	0.410448
cg16663065	6778	1.03751	555.748	46.8426	1.01e-06	rs11758573	-577212	-577212	19	20	0.149254	1.95e-07	-0.0288782	0.00482894	0.00019998	0.0004166	0.0166222	3.81e-06	PBMC	0.149254
cg26472684	6818	1.10026	206.258	28.5942	3.23e-06	rs9476648	-19289	-19289	22	28	0.791045	1.99e-10	0.0453411	0.00578098	0.0001	0.0003062	0.0128168	1.5e-05	PBMC	0.208955
cg01936132	6788	1.05599	504.455	43.2887	1.25e-07	rs2500085	-4859	-4859	27	35	0.261194	4.77e-09	0.054859	0.00785423	0.00029997	3.58e-05	0.0020312	4.71e-06	PBMC	0.261194
cg04669965	6837	1.03415	578.167	46.867	1.7e-17	rs17529181	-6959	-6959	32	40	0.298507	1.33e-19	0.0970256	0.006871	0.0001	3.21e-15	1.66e-12	3.58e-06	PBMC	0.298507
cg01581872	6828	1.02475	655.672	49.3064	1.34e-06	rs9382986	-670915	-670915	27	32	0.761194	5.37e-07	-0.0483414	0.00847792	0.00059994	0.00073247	0.0263388	2.97e-06	PBMC	0.238806
cg16134073	6847	1.06569	158.147	26.0454	2.68e-07	rs140885417	52	52	8	8	0.0597015	1.68e-13	-0.119217	0.0121617	0.0001	2.12e-05	0.00128437	1.59e-05	PBMC	0.0597015
cg07075079	6971	1.09009	285.841	35.0039	4.37e-09	rs2237133	1486	1486	47	63	0.470149	4.53e-13	-0.146742	0.0154105	0.0001	3.52e-07	3.42e-05	1.02e-05	PBMC	0.470149
cg03464017	7083	1.00738	636.701	44.7515	2.67e-11	rs35093477	-13370	-13370	17	18	0.134328	3.94e-13	-0.0588399	0.00615378	0.0001	1.49e-08	2e-06	2.73e-06	PBMC	0.134328
cg14940260	7083	1.04056	459.563	40.0829	3.47e-07	rs2092107	-14321	-14321	26	26	0.19403	4.41e-09	0.115561	0.0164947	0.00019998	0.00011004	0.00540471	4.69e-06	PBMC	0.19403
cg27395391	7099	1.00353	425.589	38.2032	1.13e-07	rs2237219	170	170	23	23	0.171642	3.91e-10	-0.0559887	0.00730852	0.0001	4.65e-05	0.00255177	3.98e-06	PBMC	0.171642
cg03282295	7604	1.03555	560.249	43.6119	6.54e-07	rs11340468	-1044	-1044	31	37	0.276119	4.04e-08	-0.0181373	0.0028306	0.00019998	0.0002725	0.0116175	3.73e-06	PBMC	0.276119
cg22026442	7677	1.00909	727.995	48.9878	1.05e-11	rs9477429	-2630	-2630	42	54	0.597015	1.5e-12	-0.0678385	0.00738439	0.0001	6.44e-09	9.52e-07	2.41e-06	PBMC	0.402985
cg20110678	7814	1.03643	684.946	48.8712	5.8e-12	rs751502	-123	-123	35	41	0.69403	7.38e-13	0.10541	0.0112319	0.0001	1.93e-09	3.21e-07	3.07e-06	PBMC	0.30597
cg09879382	7986	1.03768	243.539	30.3084	2.74e-06	rs35881706	-3550	-3550	13	15	0.11194	4.91e-10	-0.128784	0.0169475	0.00029997	0.0004977	0.0192794	8.7e-06	PBMC	0.11194
cg05849324	8121	1.11916	403.667	39.7931	2.82e-06	rs55801031	43786	43786	13	15	0.11194	6.2e-08	-0.0826353	0.0131342	0.00039996	0.00048075	0.0187279	8.51e-06	PBMC	0.11194
cg02644190	8243	1.01354	134.359	22.7124	1.92e-06	rs4712328	-12635	-12635	29	39	0.708955	2.55e-13	0.072968	0.0075341	0.00039996	0.00022878	0.0100433	1.35e-05	PBMC	0.291045
cg06621262	8683	1.09557	348.817	39.4036	5.01e-07	rs214582	-60286	-60286	22	26	0.19403	5.29e-09	-0.0663966	0.00954377	0.0001	7.32e-05	0.00379252	8.62e-06	PBMC	0.19403
cg26498620	8685	1.04531	497.948	47.6278	3.75e-09	rs214502	-50507	-50507	45	57	0.425373	4.93e-10	-0.0404439	0.00532293	0.0001	1.01e-06	8.73e-05	4.46e-06	PBMC	0.425373
cg07382842	8685	1.03202	493.602	48.238	7.42e-09	rs214582	-61329	-61329	22	26	0.19403	1.34e-09	-0.080256	0.010953	0.0001	2.42e-06	0.00018961	4.14e-06	PBMC	0.19403
cg14010105	8690	1.05909	361.223	42.2663	1.65e-08	rs6899634	4680	4680	23	25	0.813433	2.47e-10	0.0313906	0.00403225	0.0001	2.85e-06	0.00021901	6.7e-06	PBMC	0.186567
cg20431196	8786	1.32857	53.106	11.8831	0.00011388	rs72828557	84502	84502	13	16	0.119403	1.36e-16	-0.20708	0.0173994	0.00029997	0.00095171	0.0325679	0.00017258	PBMC	0.119403
cg02340787	8255	1.03305	280.294	34.5689	2.3e-10	rs10685482	-36	-36	49	62	0.537313	3.6e-15	0.0619674	0.00567724	0.0001	3.67e-08	4.56e-06	7.34e-06	PBMC	0.462687
cg12145721	8077	1.06269	567.304	43.3939	1.54e-08	rs6936363	5198	5198	38	48	0.358209	3.89e-10	0.0975009	0.0127251	0.0001	4.08e-06	0.00030101	4.36e-06	PBMC	0.358209
cg05108359	7720	1.04555	656.287	47.1812	3.51e-15	rs1327663	13373	13373	27	30	0.776119	7.02e-17	0.137033	0.0113211	0.0001	6.67e-13	2.26e-10	3.39e-06	PBMC	0.223881
cg01020752	7720	1.25873	525.537	37.2958	7.16e-07	rs4712482	-2414	-2414	29	35	0.738806	3.22e-09	-0.0654623	0.00923164	0.0001	4.3e-05	0.00238357	1.3e-05	PBMC	0.261194
cg14546115	7264	1.01909	313.296	33.7626	2.66e-06	rs59212709	-23987	-23987	45	54	0.402985	3.69e-09	-0.157953	0.0223908	0.00069993	0.00072243	0.0260722	5.99e-06	PBMC	0.402985
cg10115986	7274	0.997177	201.365	27.8778	3.61e-07	rs9465907	-3876	-3876	47	54	0.402985	1.88e-12	-0.179625	0.0196867	0.0001	7.48e-05	0.00386101	8.05e-06	PBMC	0.402985
cg18740968	7541	1.02719	438.815	39.9802	2.89e-10	rs6456426	-20	-20	44	57	0.574627	3.62e-13	0.0396728	0.00413876	0.0001	8.14e-08	9.3e-06	4.51e-06	PBMC	0.425373
cg14555288	7703	0.84594	208.978	25.0394	6.8e-07	rs9368341	-6760	-6760	34	43	0.320896	3.84e-13	-0.110386	0.0115361	0.00069993	0.00058923	0.0220916	2.3e-06	PBMC	0.320896
cg17050756	7693	1.03618	695.44	48.0387	1.23e-18	rs3761984	9074	9074	38	50	0.626866	2.04e-20	0.122748	0.00831676	0.0001	2.39e-16	1.54e-13	3.02e-06	PBMC	0.373134
cg12318691	7701	1.03517	674.063	47.2298	1.91e-16	rs2094571	-9	-9	47	63	0.529851	2.77e-18	0.0786715	0.0059949	0.0001	4.46e-14	1.89e-11	3.09e-06	PBMC	0.470149
cg22166900	8029	1.00074	112.688	21.8224	8.96e-08	rs760852	-23559	-23559	23	29	0.216418	5.2e-17	-0.211693	0.0173558	0.0001	1e-05	0.00066719	1.47e-05	PBMC	0.216418
cg04135377	9397	1.03504	870.655	47.986	5.26e-09	rs11751425	-3255	-3255	37	45	0.335821	8.3e-10	-0.0735529	0.00986377	0.0001	2.93e-06	0.00022476	2.39e-06	PBMC	0.335821
cg05937896	10322	1.02765	765.753	46.3273	6e-07	rs9366569	-22816	-22816	47	63	0.529851	9.2e-08	0.0347781	0.00562348	0.00039996	0.00036725	0.0149285	2.59e-06	PBMC	0.470149
cg20631270	10430	1.27214	319.852	28.2253	4.06e-06	rs1042303	-12	-12	42	54	0.402985	2.31e-10	-0.0085587	0.00109687	0.0001	0.0001856	0.00843515	2.27e-05	PBMC	0.402985
cg09422301	10384	1.04958	789.414	46.3041	2.13e-06	rs76421334	-4063	-4063	18	21	0.156716	3.87e-07	0.0885641	0.0152901	0.00089991	0.00119691	0.0390583	2.89e-06	PBMC	0.156716
cg13327078	10391	1.01151	445.287	36.9589	3e-07	rs2744578	4098	4098	33	37	0.276119	7.9e-10	0.00264933	0.00035465	0.0001	0.0001201	0.00581362	4.01e-06	PBMC	0.276119
cg25597625	10366	1.06792	843.797	46.75	2.38e-07	rs6901322	308	308	37	44	0.328358	3.7e-08	0.102844	0.0159913	0.0001	0.00010946	0.00538094	3.03e-06	PBMC	0.328358
cg10482057	10366	1.02697	863.942	48.9106	3.87e-13	rs6901322	190	190	37	44	0.328358	4.03e-14	0.13952	0.013663	0.0001	1.83e-10	3.8e-08	2.29e-06	PBMC	0.328358
cg12349317	10373	1.00226	834.741	49.5545	1.31e-12	rs6902039	-7	-7	40	49	0.365672	2.17e-13	0.133931	0.0137641	0.0001	1.04e-09	1.83e-07	2.01e-06	PBMC	0.365672
cg18433519	10363	1.03625	696.61	48.9628	2.07e-17	rs9356940	-6298	-6298	33	38	0.716418	9.94e-19	0.182529	0.0135652	0.0001	4.48e-15	2.27e-12	3.01e-06	PBMC	0.283582
cg02828016	10360	1.06253	450.268	36.7319	1.63e-07	rs7755579	-7936	-7936	36	42	0.686567	2.91e-10	-0.023583	0.0030468	0.0001	3.94e-05	0.00220665	5.49e-06	PBMC	0.313433
cg00944873	10358	1.01898	527.483	41.6884	1.97e-27	rs9356940	-6584	-6584	33	38	0.716418	1.74e-34	-0.229636	0.00781252	0.0001	3.62e-25	1.11e-21	3.56e-06	PBMC	0.283582
cg16906346	10358	1.05167	597.715	43.7342	2.03e-31	rs9356940	-6586	-6586	33	38	0.716418	9.03e-38	-0.25749	0.00753876	0.0001	4.27e-30	3.15e-26	3.87e-06	PBMC	0.283582
cg16208633	10122	1.01742	457.074	39.0402	2.63e-07	rs2817739	-38429	-38429	45	57	0.574627	1.88e-09	-0.0488236	0.00674728	0.0001	0.00010202	0.00505403	4.06e-06	PBMC	0.425373
cg26142862	10122	1.01265	314.277	35.155	5.42e-06	rs2145752	-13999	-13999	47	61	0.544776	2.19e-08	-0.040036	0.00609019	0.00089991	0.00156261	0.0479898	5.72e-06	PBMC	0.455224
cg04913766	9728	1.02379	540.989	43.8849	7.39e-11	rs1562422	1899	1899	27	29	0.216418	7.87e-13	0.0339648	0.00362609	0.0001	2.64e-08	3.37e-06	3.58e-06	PBMC	0.216418
cg19882886	9729	1.02411	498.907	42.8193	1.2e-09	rs4711071	-32	-32	28	30	0.223881	1.27e-11	0.104748	0.0121867	0.0001	4.18e-07	3.98e-05	3.89e-06	PBMC	0.223881
cg18803039	9636	1.08699	657.973	44.4281	9.9e-11	rs2166682	-58	-58	29	36	0.731343	1.54e-12	0.0836416	0.00911197	0.0001	1.48e-08	2e-06	4.35e-06	PBMC	0.268657
cg13258453	9553	1.03837	583.933	45.0007	1.22e-07	rs7754410	38	38	21	24	0.179104	9.17e-09	-0.0790524	0.0116106	0.0001	4.87e-05	0.00265623	3.64e-06	PBMC	0.179104
cg23710991	9551	1.03166	493.886	43.1635	4.04e-07	rs972087	681173	681173	15	16	0.119403	1.91e-08	-0.0325943	0.00493028	0.00059994	0.00015038	0.00705692	4.13e-06	PBMC	0.119403
cg01825951	9518	1.04521	655.082	46.9311	1.12e-08	rs7752550	-1827	-1827	23	23	0.171642	1.26e-09	0.0978983	0.0133282	0.0001	4.21e-06	0.0003094	3.39e-06	PBMC	0.171642
cg13594569	9553	1.02613	536.054	45.1591	7.65e-10	rs10946764	-10	-10	48	65	0.514925	2.56e-11	0.050179	0.00597187	0.0001	2.76e-07	2.76e-05	3.67e-06	PBMC	0.485075
cg03475578	9667	1.05265	646.402	47.7447	4.6e-13	rs9467483	-7621	-7621	37	52	0.38806	2.38e-14	0.0683649	0.00659684	0.0001	9.15e-11	2.03e-08	3.6e-06	PBMC	0.38806
cg11960391	9663	1.0446	494.699	43.4302	4.64e-14	rs9467483	-9809	-9809	37	52	0.38806	7.5e-17	0.0746499	0.00617784	0.0001	7.56e-12	2.06e-09	4.47e-06	PBMC	0.38806
cg14271013	9660	1.02965	418.989	40.9897	2.17e-06	rs9467483	-11963	-11963	37	52	0.38806	6.93e-08	-0.0380095	0.00607054	0.00089991	0.00073072	0.0263	4.8e-06	PBMC	0.38806
cg11924638	9660	1.03278	526.926	44.7028	3.96e-07	rs17317669	-2192	-2192	27	34	0.253731	3.27e-08	-0.0458527	0.00709269	0.00019998	0.00015566	0.00727042	3.9e-06	PBMC	0.253731
cg02358647	8944	1.06784	326.209	36.5229	3.06e-06	rs7772382	9754	9754	21	27	0.201493	1.77e-08	0.0993602	0.014985	0.00039996	0.00060631	0.0226277	7.83e-06	PBMC	0.201493
cg02815835	8894	1.03171	535.62	46.5859	1.17e-08	rs6901027	-1652	-1652	33	43	0.679105	1.14e-09	-0.0384917	0.00522268	0.0001	4.23e-06	0.00031013	3.81e-06	PBMC	0.320895
cg19405090	8303	1.04233	449.956	46.7821	2.62e-06	rs74760108	-402054	-402054	14	14	0.104478	5.61e-07	-0.117291	0.0206127	0.00069993	0.00086851	0.0302514	4.85e-06	PBMC	0.104478
cg15691649	8303	1.04453	484.51	47.5289	1.29e-11	rs645279	-1834	-1834	25	30	0.776119	8.52e-13	-0.0570388	0.00610394	0.0001	2.64e-09	4.27e-07	4.56e-06	PBMC	0.223881
cg03264133	8306	1.01734	178.088	31.2164	3.23e-15	rs645279	-1969	-1969	25	30	0.776119	7.18e-25	-0.245074	0.0131893	0.0001	3.5e-13	1.26e-10	1.04e-05	PBMC	0.223881
cg01615050	8307	1.06071	362.743	42.4232	2.72e-22	rs645279	-2065	-2065	25	30	0.776119	1.71e-27	-0.290261	0.0137298	0.0001	6.75e-21	9.22e-18	6.74e-06	PBMC	0.223881
cg03517284	8307	1.03544	183.966	31.8851	9.04e-16	rs645279	-2096	-2096	25	30	0.776119	2.71e-25	-0.251831	0.0132695	0.0001	5.77e-14	2.4e-11	1.13e-05	PBMC	0.223881
cg24065597	8307	1.02167	427.062	47.4237	4.62e-23	rs645279	-2139	-2139	25	30	0.776119	1.32e-25	-0.434292	0.0225335	0.0001	7.31e-21	9.86e-18	4.47e-06	PBMC	0.223881
cg19487465	8309	1.22163	200.333	29.7208	1.09e-06	rs473913	433	433	26	31	0.768657	6.46e-11	0.0234254	0.0028745	0.0001	3.02e-05	0.00174845	2.89e-05	PBMC	0.231343
cg17927376	8339	1.00699	156.683	28.6204	9.87e-06	rs1436308	3204	3204	33	41	0.30597	1.56e-09	-0.088647	0.0121672	0.00109989	0.00147268	0.045887	1.11e-05	PBMC	0.30597
cg06789340	8234	1.03942	342.81	42.5737	1.8e-12	rs9467656	-6825	-6825	33	42	0.313433	3.46e-15	-0.0943304	0.00863258	0.0001	2.63e-10	5.28e-08	6.25e-06	PBMC	0.313433
cg06035815	7995	1.03922	305.166	43.2173	1.08e-06	rs67575965	6996	6996	25	27	0.201493	6.47e-08	0.0355828	0.00566603	0.00029997	0.00023706	0.0103484	7.01e-06	PBMC	0.201493
cg02612650	7995	0.968851	194.275	34.4146	7.53e-07	rs16891458	38566	38566	8	8	0.0597015	7.56e-10	0.145939	0.0195045	0.00019998	0.00019511	0.00879723	6.83e-06	PBMC	0.0597015
cg08122386	7995	1.1192	118.561	24.7582	2.2e-05	rs77831222	9430	9430	7	7	0.0522388	4.36e-10	0.229559	0.0300825	0.00069993	0.00121261	0.0394433	2.9e-05	PBMC	0.0522388
cg03181300	7995	0.909563	148.018	28.6957	6.95e-07	rs16891458	38481	38481	8	8	0.0597015	1.29e-11	0.236668	0.0275516	0.00029997	0.00024456	0.0106207	5.67e-06	PBMC	0.0597015
cg11342453	7997	1.00176	238.286	37.4268	2.24e-08	rs77831222	8685	8685	7	7	0.0522388	2.6e-11	0.197525	0.0235204	0.0001	5.21e-06	0.00037338	7.02e-06	PBMC	0.0522388
cg13344095	7995	1.05283	367.459	46.7627	3.13e-07	rs811041	-7320	-7320	40	48	0.358209	5.07e-08	-0.10324	0.016268	0.0001	6.97e-05	0.00363264	6.34e-06	PBMC	0.358209
cg17866778	7995	1.04079	400.648	47.8113	2.48e-06	rs806794	-32765	-32765	38	46	0.343284	7.01e-07	-0.0618281	0.0109843	0.00069993	0.00073603	0.0264459	5.39e-06	PBMC	0.343284
cg00631329	7809	1.03106	317.655	45.7552	2.12e-14	rs766406	14217	14217	32	38	0.716418	1.85e-16	-0.170412	0.0144334	0.0001	2.99e-12	8.9e-10	6.39e-06	PBMC	0.283582
cg13736514	7809	1.03656	309.89	44.3706	5.15e-14	rs766406	14116	14116	32	38	0.716418	1.81e-16	-0.165008	0.0139673	0.0001	6.33e-12	1.74e-09	6.79e-06	PBMC	0.283582
cg25643361	7601	1.00154	262.651	40.6417	7.43e-11	rs58825580	4290	4290	18	22	0.164179	9.63e-14	0.152714	0.0153304	0.0001	1.9e-08	2.5e-06	6.36e-06	PBMC	0.164179
cg16893549	7592	1.06018	228.25	37.4388	2.2e-09	rs67509210	-10313	-10313	17	19	0.141791	9.96e-13	0.0631338	0.00678792	0.0001	2.04e-07	2.1e-05	1.07e-05	PBMC	0.141791
cg14345882	7591	1.05316	174.582	32.7066	3.78e-15	rs58825580	886	886	18	22	0.164179	1.09e-23	0.156967	0.0089657	0.0001	1.45e-13	5.59e-11	1.34e-05	PBMC	0.164179
cg09614754	7583	1.03826	221.363	38.4938	5.87e-19	rs9379851	-12791	-12791	18	20	0.149254	1.43e-25	0.250316	0.0130106	0.0001	3.16e-17	2.38e-14	9.6e-06	PBMC	0.149254
cg08168669	7583	1.02965	206.681	36.4678	4.04e-18	rs9379851	-12800	-12800	18	20	0.149254	1.07e-25	0.228371	0.0117947	0.0001	2.94e-16	1.87e-13	9.73e-06	PBMC	0.149254
cg15676542	7520	0.986134	168.015	33.1272	4.9e-06	rs4320356	2329	2329	48	65	0.485075	6.84e-09	-0.0725156	0.0105283	0.0009999	0.00091287	0.0315258	8.93e-06	PBMC	0.485075
cg09004584	7517	1.06121	295.77	45.0305	2.98e-06	rs9467804	159362	159362	51	64	0.477612	3.92e-07	0.00872912	0.00150806	0.00059994	0.00055827	0.0211666	8.29e-06	PBMC	0.477612
cg12537337	7518	1.0169	282.078	42.7342	3.06e-06	rs111540572	-35866	-35866	18	19	0.141791	1.96e-07	-0.142042	0.0237613	0.00029997	0.00076033	0.0271506	6.56e-06	PBMC	0.141791
cg18642162	7521	1.05375	248.258	42.1743	5.89e-06	rs9467759	-49	-49	23	26	0.19403	3.69e-07	0.0201402	0.00346914	0.00029997	0.00100457	0.0339758	9.44e-06	PBMC	0.19403
cg07011110	7555	1.13005	104.528	25.902	2.98e-05	rs36085954	-146018	-146018	11	11	0.0820896	1.97e-09	-0.0744651	0.0103088	0.00129987	0.00138174	0.0436802	3.48e-05	PBMC	0.0820896
cg08645998	7468	1.0336	306.089	46.6616	1.45e-06	rs12526680	-21185	-21185	50	64	0.477612	2.78e-07	0.0459895	0.00781782	0.00039996	0.00033791	0.0139324	6.74e-06	PBMC	0.477612
cg15659132	7457	1.01699	127.71	30.8756	1.23e-08	rs1001687	-4118	-4118	49	61	0.455224	7.16e-14	0.0831836	0.00828024	0.0001	1.24e-06	0.00010519	1.45e-05	PBMC	0.455224
cg06728252	7398	1.02091	257.373	43.8998	1.2e-07	rs6456739	5991	5991	44	54	0.597015	5.84e-09	-0.071034	0.0102496	0.0001	2.47e-05	0.00146674	7.38e-06	PBMC	0.402985
cg15969227	7082	1.04864	235.825	43.2942	5.61e-06	rs533792882	-16777	-16777	44	51	0.380597	4.93e-07	0.152355	0.0266086	0.00039996	0.00093685	0.0321649	9.62e-06	PBMC	0.380597
cg18278486	6889	1.03091	278.063	47.1536	3.12e-09	rs9393781	-25452	-25452	35	41	0.30597	3.28e-10	-0.0915986	0.0118829	0.0001	5.56e-07	5.13e-05	7.29e-06	PBMC	0.30597
cg10547057	6891	1.04695	269.556	47.2497	8.44e-08	rs9368480	-32060	-32060	33	38	0.283582	1.37e-08	-0.0465296	0.00694441	0.0001	1.35e-05	0.00086743	8.33e-06	PBMC	0.283582
cg07220782	6892	1.03884	267.414	47.0413	4.34e-08	rs9393781	-25843	-25843	35	41	0.30597	6.02e-09	-0.0700055	0.0101136	0.00019998	7.34e-06	0.00050686	7.98e-06	PBMC	0.30597
cg11369071	6891	1.01274	286.298	48.3031	1.31e-07	rs9368480	-32398	-32398	33	38	0.283582	3.2e-08	-0.061259	0.00946764	0.0001	3.29e-05	0.00188481	6.29e-06	PBMC	0.283582
cg17608350	6995	1.02827	215.008	45.9086	7.5e-07	rs858982	17153	17153	29	34	0.746269	1.04e-07	-0.0257165	0.00418047	0.00019998	0.00012452	0.0059998	9.27e-06	PBMC	0.253731
cg05716726	6739	0.996332	170.536	40.404	9.75e-10	rs12374649	55	55	7	7	0.0522388	2.36e-12	0.275862	0.0304476	0.0001	1.76e-07	1.85e-05	9.45e-06	PBMC	0.0522388
cg25519619	6766	1.04506	185.709	44.0528	3.31e-06	rs4711160	-72466	-72466	17	17	0.873134	3.29e-07	-0.153039	0.0262203	0.00039996	0.00043123	0.0171082	1.19e-05	PBMC	0.126866
cg11517269	7433	1.03132	187.268	45.1948	1.06e-05	rs1225592	91453	91453	28	33	0.246269	1.81e-06	0.0908081	0.0169253	0.00189981	0.00161185	0.0490859	1.09e-05	PBMC	0.246269
cg12623302	7433	1.02889	194.218	46.827	4.81e-07	rs1225592	91440	91440	28	33	0.246269	8.4e-08	0.106321	0.0171231	0.00029997	7.06e-05	0.00367296	1.03e-05	PBMC	0.246269
cg17849569	7433	1.0152	201.998	47.3304	4.35e-07	rs149972	-75684	-75684	29	32	0.238806	8.8e-08	0.090235	0.0145625	0.0001	7.58e-05	0.0039057	9.06e-06	PBMC	0.238806
cg02631126	7433	1.02172	201.74	46.4599	1.22e-08	rs149975	-72578	-72578	29	31	0.231343	1.14e-09	0.115294	0.0156402	0.0001	1.84e-06	0.00014894	9.47e-06	PBMC	0.231343
cg01354632	7433	1.03034	198.144	46.4859	1.58e-06	rs1225592	91273	91273	28	33	0.246269	2.91e-07	0.107018	0.0182308	0.00029997	0.00024227	0.0105438	1.02e-05	PBMC	0.246269
cg12740337	7433	1.02364	190.855	46.6352	9.38e-07	rs149972	-75746	-75746	29	32	0.238806	1.68e-07	0.0840007	0.0139532	0.00039996	0.00014444	0.00681648	1.01e-05	PBMC	0.238806
cg12963246	7407	1.04074	141.569	40.91	1.74e-09	rs9380047	-91549	-91549	26	27	0.201493	6.81e-12	0.0711943	0.00812105	0.0001	1.3e-07	1.41e-05	1.53e-05	PBMC	0.201493
cg13025000	7407	1.03056	193.319	47.3071	2.4e-06	rs35576511	-54731	-54731	26	28	0.208955	5.9e-07	0.0883713	0.0155686	0.00049995	0.00036276	0.0147799	1.05e-05	PBMC	0.208955
cg13836708	7408	1.03093	194.807	44.7647	2.87e-06	rs1654774	-92158	-92158	46	66	0.492537	3.46e-07	0.0658821	0.0113149	0.00029997	0.00043777	0.0173321	1.04e-05	PBMC	0.492537
cg01040129	7383	1.08513	94.6755	32.7845	4.82e-07	rs1778484	6274	6274	39	57	0.425373	1.39e-10	0.0666557	0.00839333	0.0001	1.88e-05	0.00115309	2.99e-05	PBMC	0.425373
cg02339392	7383	1.03332	173.025	45.5529	8.08e-06	rs71303501	-16291	-16291	40	58	0.432836	1.45e-06	-0.0409282	0.00754178	0.00089991	0.00110642	0.0366629	1.19e-05	PBMC	0.432836
cg07660236	7415	1.02459	187.398	46.8907	1.05e-09	rs16894095	22347	22347	33	44	0.328358	8.52e-11	-0.0520412	0.00644552	0.0001	1.33e-07	1.44e-05	1.04e-05	PBMC	0.328358
cg20765086	7415	1.02041	181.091	46.7247	5.37e-07	rs16894095	22345	22345	33	44	0.328358	9.2e-08	-0.0458997	0.00742193	0.00019998	7.98e-05	0.00408649	1.05e-05	PBMC	0.328358
cg02813981	7526	1.03042	177.885	45.2027	3.29e-06	rs1736895	-182736	-182736	42	60	0.447761	4.62e-07	0.014326	0.0024944	0.00019998	0.00045985	0.0180595	1.14e-05	PBMC	0.447761
cg16677399	10453	1.03791	83.0518	27.9851	2.17e-12	rs9257183	-74894	-74894	12	12	0.0895522	3.02e-22	-0.190679	0.0117283	0.0001	7.57e-11	1.7e-08	2.55e-05	PBMC	0.0895522
cg17666981	10657	1.05698	122.714	35.4824	1e-12	rs2097424	22	22	46	59	0.440298	2.49e-18	-0.197842	0.0150365	0.0001	3.26e-11	7.91e-09	1.95e-05	PBMC	0.440298
cg18844029	10632	1.04567	94.9547	31.2455	4e-06	rs209131	-17262	-17262	39	49	0.365672	1.7e-09	-0.0319067	0.00439288	0.0001	0.00026015	0.0111776	2.35e-05	PBMC	0.365672
cg14535652	10596	1.07815	22.9135	12.0329	2.4e-06	rs1056032	-24814	-24814	8	10	0.0746269	1.1e-23	-0.20336	0.0116174	0.0001	2.47e-05	0.00146991	0.00011832	PBMC	0.0746269
cg22685807	11266	1.08508	124.684	35.8813	5.6e-06	rs9257442	331	331	13	13	0.0970149	3.19e-08	0.105038	0.016231	0.00019998	0.0003623	0.0147658	2.27e-05	PBMC	0.0970149
cg10919664	11266	1.04828	144.132	38.4243	5.22e-08	rs9257453	23608	23608	12	12	0.0895522	1.51e-10	0.192649	0.0243309	0.0001	4.17e-06	0.00030644	1.57e-05	PBMC	0.0895522
cg01516851	11266	1.05984	156.627	40.1757	3.98e-08	rs9257453	23592	23592	12	12	0.0895522	2.67e-10	0.246619	0.0317658	0.0001	2.96e-06	0.00022661	1.55e-05	PBMC	0.0895522
cg02846841	11266	1.05102	178.61	43.3464	2.73e-07	rs9257442	179	179	13	13	0.0970149	1.27e-08	0.184005	0.0273778	0.00019998	2.88e-05	0.00167845	1.29e-05	PBMC	0.0970149
cg08873424	11267	1.05707	185.37	44.3063	8.04e-06	rs9257442	28	28	13	13	0.0970149	1.02e-06	0.115346	0.0208813	0.00089991	0.00100126	0.0338891	1.29e-05	PBMC	0.0970149
cg27045756	11539	1.0247	123.214	35.0546	1.45e-05	rs1233617	-230805	-230805	44	60	0.552239	9.07e-08	0.0255941	0.00413592	0.00169983	0.00150854	0.046764	1.58e-05	PBMC	0.447761
cg14261943	11543	1.04542	145.057	38.3344	1.45e-10	rs2001093	-11469	-11469	49	66	0.492537	4.35e-14	-0.223661	0.0219502	0.0001	9.23e-09	1.31e-06	1.53e-05	PBMC	0.492537
cg25786333	12846	1.01885	78.4785	26.734	8.25e-06	rs9257816	-5687	-5687	42	56	0.41791	2.88e-10	-0.167149	0.0215864	0.00089991	0.00055904	0.0211855	2.39e-05	PBMC	0.41791
cg11935738	13454	1.05796	133.608	35.1631	2.2e-07	rs407161	-6945	-6945	45	53	0.604478	1.82e-10	0.126921	0.0161327	0.0001	1.57e-05	0.00098637	1.8e-05	PBMC	0.395522
cg08065408	13454	1.05909	204.108	42.3585	8.34e-13	rs407161	-6967	-6967	45	53	0.604478	1.12e-15	0.168669	0.0149779	0.0001	4.39e-11	1.04e-08	1.19e-05	PBMC	0.395522
cg06343355	13453	1.05067	179.17	39.7775	3.56e-06	rs2745406	-24940	-24940	47	56	0.58209	8.37e-08	0.0629015	0.0101289	0.0001	0.00042936	0.0170437	1.28e-05	PBMC	0.41791
cg18342026	13453	1.06297	209.571	42.8177	1.16e-05	rs2745411	-2604	-2604	46	55	0.589552	1.04e-06	0.0613137	0.0111066	0.0009999	0.0016118	0.0490859	1.18e-05	PBMC	0.410448
cg02824029	13476	1.09983	199.675	41.2414	9.53e-06	rs376253	344525	344525	29	35	0.261194	5.02e-07	0.0447138	0.00781601	0.00069993	0.00097263	0.0331135	1.54e-05	PBMC	0.261194
cg24962941	13482	1.02852	87.2519	28.5279	3.35e-06	rs740883	-2511	-2511	15	15	0.11194	2.02e-10	-0.0471067	0.00600935	0.00039996	0.00022893	0.0100476	2.29e-05	PBMC	0.11194
cg08027810	13483	1.11746	141.962	35.9221	1.15e-05	rs740883	-18074	-18074	15	15	0.11194	9.28e-08	0.0320515	0.00518462	0.00039996	0.00072666	0.0261902	2.4e-05	PBMC	0.11194
cg12292060	13486	1.17128	96.3419	29.9597	1.18e-05	rs740883	-22586	-22586	15	15	0.11194	4.99e-09	-0.0771079	0.0110582	0.0001	0.0003278	0.013572	4.69e-05	PBMC	0.11194
cg00433866	13473	1.05443	203.792	41.918	4.38e-07	rs374317	20394	20394	34	41	0.30597	1.29e-08	0.0430983	0.00641711	0.0001	5.24e-05	0.0028332	1.15e-05	PBMC	0.30597
cg17977304	13471	1.07618	192.326	41.8093	4.32e-06	rs885941	86388	86388	38	47	0.350746	2.22e-07	0.0800857	0.0134718	0.0001	0.00046777	0.0183113	1.4e-05	PBMC	0.350746
cg00151089	13472	1.04385	156.567	38.0923	7.22e-06	rs2517910	63677	63677	44	58	0.567164	1.14e-07	-0.0184457	0.00301148	0.00089991	0.00082285	0.0289603	1.41e-05	PBMC	0.432836
cg06297863	13472	1.06011	158.758	38.0839	8.23e-06	rs2735075	317553	317553	43	58	0.432836	1.37e-07	0.0581744	0.00957313	0.0001	0.00085275	0.0298104	1.53e-05	PBMC	0.432836
cg16118803	13477	1.05076	189.902	41.4532	6.87e-11	rs374317	14324	14324	34	41	0.30597	1.52e-13	0.129501	0.0131733	0.0001	5.08e-09	7.72e-07	1.21e-05	PBMC	0.30597
cg05279622	13477	1.05577	161.377	38.9379	3.66e-09	rs374317	14282	14282	34	41	0.30597	5.47e-12	0.129689	0.0146921	0.0001	2.59e-07	2.62e-05	1.47e-05	PBMC	0.30597
cg03147503	13470	1.06346	212.714	41.8879	7.1e-08	rs2523385	79957	79957	18	19	0.141791	1.29e-09	-0.107378	0.0146344	0.0001	7.27e-06	0.00050221	1.17e-05	PBMC	0.141791
cg01644592	13470	1.08176	173.687	40.2958	1.02e-06	rs2508050	186076	186076	9	9	0.0671642	1.99e-08	-0.0880625	0.0133453	0.0001	8.47e-05	0.00429729	1.6e-05	PBMC	0.0671642
cg23019585	13469	1.04265	202.339	42.7904	2.37e-09	rs9278243	20224	20224	39	51	0.380597	2.91e-11	0.0704498	0.00841927	0.0001	2.53e-07	2.56e-05	1.08e-05	PBMC	0.380597
cg20704602	13468	1.06371	196.734	41.187	1.84e-08	rs374317	8669	8669	34	41	0.30597	1.65e-10	0.0750248	0.00950419	0.0001	1.58e-06	0.00013059	1.27e-05	PBMC	0.30597
cg06061002	13468	1.07302	201.679	41.2877	6.56e-10	rs3129086	25672	25672	35	44	0.328358	2.44e-12	0.0944692	0.0104378	0.0001	4.03e-08	4.95e-06	1.31e-05	PBMC	0.328358
cg12463578	13506	1.04242	183.787	41.1367	1.11e-09	rs374317	-716	-716	34	41	0.30597	4.4e-12	-0.145932	0.0164201	0.0001	1.05e-07	1.16e-05	1.19e-05	PBMC	0.30597
cg25978138	13511	1.04685	120.717	34.253	2.09e-08	rs374317	-4121	-4121	34	41	0.30597	2.79e-12	-0.0849117	0.00942019	0.00019998	1.35e-06	0.00011329	1.86e-05	PBMC	0.30597
cg11747594	13511	1.02199	205.538	45.1267	1.55e-21	rs374317	-4185	-4185	34	41	0.30597	4.82e-25	-0.248434	0.0132549	0.0001	1.24e-19	1.4e-16	9.31e-06	PBMC	0.30597
cg15708526	13511	1.02877	187.215	42.291	1.49e-16	rs374317	-4231	-4231	34	41	0.30597	2.17e-20	-0.16022	0.0108707	0.0001	1.12e-14	5.31e-12	1.07e-05	PBMC	0.30597
cg04071440	13510	1.0542	190.493	42.6278	2.04e-17	rs374317	-4235	-4235	34	41	0.30597	2.6e-21	-0.173023	0.0111771	0.0001	6.29e-16	3.75e-13	1.23e-05	PBMC	0.30597
cg08022281	13509	1.04382	193.069	42.2031	3.44e-14	rs374317	-4305	-4305	34	41	0.30597	1.83e-17	-0.226279	0.0180687	0.0001	2.11e-12	6.47e-10	1.14e-05	PBMC	0.30597
cg10648573	13509	1.05186	197.263	42.9222	3.57e-16	rs374317	-4308	-4308	34	41	0.30597	1.22e-19	-0.239843	0.0169478	0.0001	1.43e-14	6.67e-12	1.17e-05	PBMC	0.30597
cg12644888	13509	1.03791	142.969	36.7679	1.09e-11	rs374317	-4320	-4320	34	41	0.30597	3.03e-16	-0.176143	0.0151121	0.0001	7.12e-10	1.3e-07	1.48e-05	PBMC	0.30597
cg22494932	13509	1.06847	93.5028	29.7813	1.58e-13	rs374317	-4339	-4339	34	41	0.30597	5.29e-23	-0.287175	0.0169875	0.0001	2.6e-12	7.83e-10	2.74e-05	PBMC	0.30597
cg25699073	13509	1.03418	89.7748	29.3292	2.49e-12	rs374317	-4341	-4341	34	41	0.30597	3.52e-21	-0.186068	0.0121033	0.0001	1.03e-10	2.26e-08	2.31e-05	PBMC	0.30597
cg07134666	13509	1.02567	197.761	44.8017	3.49e-20	rs374317	-4360	-4360	34	41	0.30597	1.29e-23	-0.311493	0.0178575	0.0001	2.48e-18	2.26e-15	9.91e-06	PBMC	0.30597
cg00588198	13509	1.02861	197.555	43.8848	1e-18	rs416568	-824	-824	38	50	0.373134	2.55e-22	-0.262562	0.0160889	0.0001	6.96e-17	4.94e-14	1.01e-05	PBMC	0.373134
cg16885113	13509	1.02939	192.962	43.6867	1.23e-22	rs374317	-4467	-4467	34	41	0.30597	3.7e-27	-0.293485	0.01411	0.0001	6.2e-21	8.59e-18	1.04e-05	PBMC	0.30597
cg20228636	13509	1.03765	175.136	41.468	3.57e-21	rs374317	-4485	-4485	34	41	0.30597	1.15e-26	-0.309817	0.0152572	0.0001	1.27e-19	1.43e-16	1.21e-05	PBMC	0.30597
cg11383134	13509	1.04355	179.808	42.0536	1.3e-22	rs374317	-4550	-4550	34	41	0.30597	3.97e-28	-0.382052	0.017526	0.0001	3.2e-21	4.64e-18	1.22e-05	PBMC	0.30597
cg03198009	13509	1.02238	200.87	44.7106	9.51e-21	rs416568	-976	-976	38	50	0.373134	2.49e-24	-0.340879	0.0188483	0.0001	7.59e-19	7.57e-16	9.55e-06	PBMC	0.373134
cg03449857	13509	1.04007	170.294	40.8081	4.08e-21	rs374317	-4583	-4583	34	41	0.30597	5.32e-27	-0.31334	0.015181	0.0001	1.28e-19	1.44e-16	1.26e-05	PBMC	0.30597
cg15570656	13509	1.02773	183.43	42.2815	6.52e-22	rs374317	-4588	-4588	34	41	0.30597	4.18e-27	-0.326576	0.0157413	0.0001	3.53e-20	4.3e-17	1.08e-05	PBMC	0.30597
cg13835168	13510	1.0202	198.961	44.548	2.97e-20	rs374317	-4716	-4716	34	41	0.30597	7.94e-24	-0.305076	0.0173038	0.0001	2.63e-18	2.38e-15	9.51e-06	PBMC	0.30597
cg08041448	13512	1.0296	205.146	44.9857	4.4e-18	rs396660	-2736	-2736	38	52	0.38806	4.73e-21	-0.315187	0.0206425	0.0001	3.2e-16	2.01e-13	9.8e-06	PBMC	0.38806
cg24100841	13512	1.06468	158.741	38.4531	6.04e-16	rs374317	-4984	-4984	34	41	0.30597	1.9e-21	-0.331638	0.0212695	0.0001	1.34e-14	6.28e-12	1.58e-05	PBMC	0.30597
cg19636627	13512	1.03794	199.742	43.4068	3.25e-13	rs374317	-5044	-5044	34	41	0.30597	7.88e-16	-0.324772	0.0285702	0.0001	2.62e-11	6.5e-09	1.06e-05	PBMC	0.30597
cg10876145	13530	1.06799	215.614	43.5246	2.83e-15	rs3129052	-239	-239	30	35	0.738806	2.69e-18	0.159513	0.0121462	0.0001	8.73e-14	3.54e-11	1.19e-05	PBMC	0.261194
cg15933418	13529	1.12917	186.586	39.3206	9.24e-06	rs1610591	4534	4534	20	23	0.828358	2.52e-07	0.0524782	0.00887989	0.00049995	0.00071315	0.0258008	1.94e-05	PBMC	0.171642
cg26904005	13523	0.999154	75.9131	25.7101	3.15e-17	rs2857780	-48094	-48094	10	10	0.0746269	4.7e-34	0.209371	0.00726616	0.0001	2.46e-15	1.31e-12	2.16e-05	PBMC	0.0746269
cg15018934	13498	1.07237	199.527	42.3089	6.5e-06	rs7742523	8154	8154	25	32	0.238806	4.36e-07	0.0412304	0.0071584	0.00079992	0.00077637	0.0276094	1.31e-05	PBMC	0.238806
cg11201654	13495	1.10191	56.8175	22.923	1.04e-06	rs3998799	-72	-72	36	48	0.358209	8.09e-14	0.117654	0.0117522	0.0001	2.09e-05	0.00126666	5.48e-05	PBMC	0.358209
cg23912231	13495	1.0447	191.644	41.4256	1.15e-07	rs1632961	-7204	-7204	22	24	0.820895	1.93e-09	0.0146306	0.00202371	0.0001	1.34e-05	0.00086079	1.16e-05	PBMC	0.179105
cg17264941	13515	1.05877	209.541	43.013	2.48e-06	rs9258192	-1	-1	18	20	0.149254	1.67e-07	0.0434977	0.0072225	0.00019998	0.00032527	0.0134842	1.15e-05	PBMC	0.149254
cg08451469	13532	1.06823	189.095	41.9733	3.34e-07	rs1610617	-17	-17	33	40	0.298507	9.4e-09	-0.0601962	0.00885003	0.0001	3.17e-05	0.00182287	1.35e-05	PBMC	0.298507
cg14298020	13530	1.05325	106.209	31.7057	2.17e-06	rs1633070	11685	11685	23	26	0.80597	8.13e-10	0.0509439	0.00682655	0.0001	0.00014429	0.00681287	2.2e-05	PBMC	0.19403
cg13819127	13511	1.07872	206.966	42.2003	1.57e-06	rs1736911	-11596	-11596	14	16	0.880597	7.15e-08	-0.082276	0.0131581	0.0001	0.00016704	0.00771993	1.32e-05	PBMC	0.119403
cg06486622	13511	1.04276	208.042	43.9866	4.07e-08	rs1633070	6028	6028	23	26	0.80597	1.65e-09	0.0662755	0.00911428	0.0001	5.05e-06	0.00036317	1.05e-05	PBMC	0.19403
cg18280909	13503	1.04882	184.15	42.4295	6.65e-24	rs2248693	-22725	-22725	23	25	0.813433	1.68e-29	0.301973	0.01297	0.0001	1.14e-22	2.14e-19	1.23e-05	PBMC	0.186567
cg24900542	13503	1.06623	183.567	41.2885	3.11e-18	rs2248693	-22739	-22739	23	25	0.813433	5.27e-23	0.189087	0.0111841	0.0001	5.43e-17	3.91e-14	1.38e-05	PBMC	0.186567
cg18505691	13503	1.04416	196.029	42.6209	4e-18	rs2248693	-22744	-22744	23	25	0.813433	3.4e-22	0.250663	0.01546	0.0001	1.65e-16	1.1e-13	1.13e-05	PBMC	0.186567
cg08926713	13504	1.10217	70.0833	24.8946	1.8e-06	rs2857780	-94709	-94709	10	10	0.0746269	2.54e-12	-0.114363	0.0126514	0.0001	4.82e-05	0.00262991	4.45e-05	PBMC	0.0746269
cg13813710	13493	1.05632	196.991	42.6473	1.46e-07	rs1633070	-2479	-2479	23	26	0.80597	4.42e-09	0.0487371	0.00695731	0.0001	1.56e-05	0.00098048	1.21e-05	PBMC	0.19403
cg03835151	13491	1.0514	150.336	37.5594	3.83e-08	rs909717	-29418	-29418	21	23	0.828358	6.01e-11	0.0300521	0.00367862	0.0001	3.03e-06	0.00023114	1.54e-05	PBMC	0.171642
cg24778368	13495	1.0774	233.448	43.2766	1.61e-07	rs2248693	-27501	-27501	23	25	0.813433	6.45e-09	0.0686293	0.00994126	0.0001	1.65e-05	0.0010293	1.16e-05	PBMC	0.186567
cg13643180	13580	1.0807	207.343	41.8757	9.72e-09	rs9468628	8551	8551	17	18	0.134328	1.05e-10	0.0840288	0.0104795	0.0001	6.74e-07	6.11e-05	1.33e-05	PBMC	0.134328
cg03432955	13798	1.04961	231.709	43.9976	2.5e-14	rs1625361	-10987	-10987	42	56	0.58209	5.63e-17	-0.0824395	0.00677276	0.0001	1.57e-12	4.94e-10	9.85e-06	PBMC	0.41791
cg00126638	13798	1.06465	230.905	43.2815	5.53e-12	rs1736920	1590	1590	43	57	0.574627	2.29e-14	-0.0818618	0.00789101	0.0001	3.3e-10	6.5e-08	1.08e-05	PBMC	0.425373
cg03521696	13798	1.09175	179.276	39.3656	2.59e-12	rs1625361	-11081	-11081	42	56	0.58209	4.2e-16	-0.0488398	0.00422603	0.0001	6.19e-11	1.42e-08	1.64e-05	PBMC	0.41791
cg11862551	13844	1.08589	194.032	38.9145	3.32e-08	rs28724925	-18021	-18021	27	33	0.246269	1.07e-10	0.0987865	0.0123297	0.0001	2.22e-06	0.00017618	1.46e-05	PBMC	0.246269
cg10181330	13842	1.05739	156.746	37.0896	3.67e-10	rs28724925	-18301	-18301	27	33	0.246269	6.11e-14	0.126148	0.0125002	0.0001	2.16e-08	2.81e-06	1.53e-05	PBMC	0.246269
cg22473097	13842	1.06929	229.145	43.2109	2.03e-06	rs72845126	97987	97987	17	20	0.149254	1.39e-07	0.0745697	0.0122796	0.00039996	0.00026439	0.0113381	1.12e-05	PBMC	0.149254
cg03863342	13859	1.04723	236.213	43.3094	7.74e-10	rs1736941	-38351	-38351	48	64	0.522388	9.75e-12	-0.0980269	0.0113096	0.0001	8.61e-08	9.79e-06	9.52e-06	PBMC	0.477612
cg00113675	13795	1.15493	92.013	27.7172	3.14e-06	rs3132702	-5018	-5018	44	51	0.619403	9.68e-11	0.182784	0.0227357	0.0001	7.6e-05	0.0039163	4.52e-05	PBMC	0.380597
cg10262387	13795	1.06836	212.531	40.8336	9.92e-08	rs3132723	-20517	-20517	30	32	0.761194	1.22e-09	0.116066	0.0157828	0.0001	9.8e-06	0.00065447	1.21e-05	PBMC	0.238806
cg27242341	13779	1.08837	44.7553	16.7493	5.64e-06	rs72845918	-50687	-50687	16	18	0.134328	3.67e-16	-0.144973	0.0124999	0.0001	0.00011674	0.00568022	6.44e-05	PBMC	0.134328
cg04246123	13837	1.03352	186.389	39.8654	8.24e-08	rs2523765	-76167	-76167	47	60	0.552239	5.97e-10	-0.204238	0.0270658	0.0001	1.04e-05	0.000692	1.11e-05	PBMC	0.447761
cg18786623	13839	1.0586	225.325	44.0385	4.41e-12	rs28749138	14461	14461	38	49	0.365672	2.92e-14	-0.227034	0.0220337	0.0001	2.88e-10	5.73e-08	1.07e-05	PBMC	0.365672
cg15070894	13838	1.0483	228.996	43.1796	1.98e-12	rs28894076	11748	11748	32	40	0.298507	6.07e-15	-0.25427	0.0236271	0.0001	1.57e-10	3.31e-08	9.89e-06	PBMC	0.298507
cg04520169	13838	1.03448	223.689	43.3833	2.56e-08	rs1611182	-113146	-113146	46	60	0.552239	7.2e-10	-0.155839	0.0207909	0.0001	3.72e-06	0.0002772	9.28e-06	PBMC	0.447761
cg15671450	13842	1.03901	212.653	41.5975	1.04e-12	rs2523764	-77499	-77499	37	50	0.373134	8.14e-16	0.0970133	0.00854162	0.0001	9.13e-11	2.02e-08	1e-05	PBMC	0.373134
cg23681866	13842	1.03178	209.204	41.2908	4.55e-14	rs2517869	-75850	-75850	27	33	0.246269	1.16e-17	0.285198	0.0225137	0.0001	4.19e-12	1.2e-09	9.75e-06	PBMC	0.246269
cg15411272	13843	1.02056	229.366	43.3345	3.2e-13	rs376253	19346	19346	29	35	0.261194	7.34e-16	0.281929	0.0247545	0.0001	4.51e-11	1.07e-08	8.27e-06	PBMC	0.261194
cg26121931	13843	1.03168	217.774	42.7592	4.47e-14	rs376253	19329	19329	29	35	0.261194	4.1e-17	0.328503	0.0267705	0.0001	4.3e-12	1.23e-09	9.36e-06	PBMC	0.261194
cg04007531	13907	1.04723	249.39	43.5405	2.75e-07	rs9258305	-189994	-189994	8	8	0.0597015	1.38e-08	0.192118	0.0286803	0.00019998	4.27e-05	0.00237071	9.02e-06	PBMC	0.0597015
cg23934075	13907	0.978847	88.5255	25.7508	4.91e-12	rs9258305	-190180	-190180	8	8	0.0597015	2.46e-23	0.178236	0.0103652	0.0001	6.92e-10	1.27e-07	1.61e-05	PBMC	0.0597015
cg17263363	13912	1.13597	76.8033	24.0189	2.72e-05	rs2508050	-113868	-113868	9	9	0.0671642	3.7e-10	0.0409098	0.00533014	0.00019998	0.0008469	0.0296476	4.9e-05	PBMC	0.0671642
cg01870681	13912	1.05401	52.765	18.4955	4.85e-06	rs9258305	-190408	-190408	8	8	0.0597015	6.19e-15	0.0256029	0.00238042	0.00019998	0.00015982	0.0074333	4.44e-05	PBMC	0.0597015
cg23363602	13914	1.0095	136.754	32.6068	2.21e-09	rs7769998	-7	-7	17	17	0.126866	2.07e-14	0.15131	0.0145441	0.0001	2.61e-07	2.64e-05	1.29e-05	PBMC	0.126866
cg07792871	13957	1.03919	239.297	43.2395	1.02e-34	rs437941	-937	-937	43	53	0.395522	3.16e-42	-0.347388	0.00832113	0.0001	1.39e-33	1.8e-29	8.94e-06	PBMC	0.395522
cg23244913	13959	0.94084	115.249	30.3967	2.32e-06	rs9380143	-141356	-141356	25	31	0.231343	3.91e-10	0.0363084	0.0047396	0.00039996	0.00044512	0.0175621	9.34e-06	PBMC	0.231343
cg16368146	13959	1.04191	237.931	42.6238	6.17e-08	rs2844786	200995	200995	27	32	0.238806	1.51e-09	0.0619738	0.00849453	0.0001	9.04e-06	0.00061016	9.14e-06	PBMC	0.238806
cg17790311	13954	1.03659	220.356	40.7723	2.82e-08	rs2074481	96613	96613	17	18	0.134328	2.32e-10	0.0792377	0.0101559	0.0001	3.95e-06	0.00029213	9.54e-06	PBMC	0.134328
cg15203150	13958	1.07635	97.4796	26.9816	7.08e-06	rs1245367	109567	109567	10	10	0.0746269	2.59e-10	0.0196268	0.00252528	0.00019998	0.00038267	0.0154662	2.76e-05	PBMC	0.0746269
cg10432093	13965	1.04693	247.239	44.2941	1.67e-06	rs2247504	-126078	-126078	46	67	0.5	1.58e-07	-0.0342622	0.00567453	0.00029997	0.00028125	0.0119363	9.08e-06	PBMC	0.5
cg08397993	14175	1.26297	70.9238	22.2271	5.46e-10	rs6912877	-30178	-30178	16	17	0.126866	5.65e-22	0.148043	0.0092362	0.0001	3.82e-10	7.44e-08	9.82e-05	PBMC	0.126866
cg12854611	14176	1.20056	146.869	32.209	5.25e-07	rs6912877	-30332	-30332	16	17	0.126866	1.09e-10	0.0871666	0.010886	0.0001	1.05e-05	0.00069335	3.56e-05	PBMC	0.126866
cg09732027	14207	1.10417	86.3651	24.8019	1.14e-06	rs9261144	-42	-42	12	12	0.0895522	8.79e-13	-0.0355154	0.00380416	0.0001	3.59e-05	0.00203604	3.65e-05	PBMC	0.0895522
cg11535368	14398	1.18844	42.934	15.8652	5.05e-06	rs1960063	-52767	-52767	31	37	0.276119	3.72e-17	-0.120766	0.00981729	0.0001	4.05e-05	0.0022596	0.00011458	PBMC	0.276119
cg03311335	14450	1.22558	103.357	26.5737	4.98e-06	rs2074481	38794	38794	17	18	0.134328	9.41e-11	-0.031302	0.00388985	0.0001	8.35e-05	0.0042523	5.69e-05	PBMC	0.134328
cg20380424	14477	0.905339	121.748	29.9899	2.15e-09	rs4947244	-54816	-54816	24	29	0.216418	1.42e-15	-0.071152	0.00635769	0.0001	1.14e-06	9.74e-05	6.66e-06	PBMC	0.216418
cg24065755	14483	1.07886	269.562	41.9343	6.51e-06	rs1264702	55824	55824	31	36	0.268657	3.87e-07	0.0127598	0.00220283	0.00089991	0.00102543	0.0345081	1.01e-05	PBMC	0.268657
cg06962275	14484	1.04584	262.271	42.8138	6.6e-06	rs2517827	-177357	-177357	34	43	0.320896	5.19e-07	0.0137807	0.0024128	0.00149985	0.00126622	0.0407854	8.5e-06	PBMC	0.320896
cg26453130	14484	1.06258	266.707	41.7331	6.61e-06	rs11754620	-29908	-29908	9	10	0.0746269	3.69e-07	0.0834679	0.014379	0.00089991	0.00115205	0.0378848	9.27e-06	PBMC	0.0746269
cg26948751	14658	1.06954	200.061	35.7472	3.15e-07	rs2074481	7385	7385	17	18	0.134328	4.36e-10	-0.0792855	0.0103902	0.0001	3.12e-05	0.00179873	1.29e-05	PBMC	0.134328
cg12734449	14688	1.05616	291.467	44.0169	2.17e-06	rs9260674	-112368	-112368	13	13	0.902985	1.97e-07	-0.155111	0.0259499	0.00059994	0.00040836	0.0163519	8.16e-06	PBMC	0.097015
cg03293507	14703	1.05279	350.751	44.3552	2.04e-06	rs2074481	1731	1731	17	18	0.134328	2.03e-07	0.0680096	0.0113946	0.00049995	0.00047631	0.0185826	6.64e-06	PBMC	0.134328
cg16582419	14704	1.04367	250.242	41.5251	1.2e-06	rs139093747	-90408	-90408	8	9	0.0671642	3.98e-08	0.141024	0.0219936	0.0001	0.00020723	0.00924116	8.79e-06	PBMC	0.0671642
cg01286685	14705	1.05553	297.246	43.9923	2.05e-06	rs73428122	-87976	-87976	10	11	0.0820896	1.82e-07	0.176382	0.0294053	0.00029997	0.00039429	0.0158598	7.97e-06	PBMC	0.0820896
cg00947782	14705	1.29509	44.047	16.1124	4.08e-07	rs139093747	-90552	-90552	8	9	0.0671642	1.82e-20	0.366252	0.0247483	0.0001	6.17e-07	5.65e-05	0.0001813	PBMC	0.0671642
cg03343571	14706	1.2907	59.3648	19.6839	7.24e-07	rs139093747	-90585	-90585	8	9	0.0671642	2.65e-16	0.346041	0.0295831	0.0001	2e-06	0.00016046	0.00013218	PBMC	0.0671642
cg13185413	14706	1.31267	31.1725	12.6554	5.92e-06	rs139093747	-90612	-90612	8	9	0.0671642	6.06e-21	0.369519	0.0243397	0.0001	1.07e-05	0.0007092	0.00027511	PBMC	0.0671642
cg06249604	14706	1.168	151.997	31.9367	1.59e-08	rs139093747	-90616	-90616	8	9	0.0671642	2.87e-13	0.366944	0.0380192	0.0001	2.55e-07	2.58e-05	2.93e-05	PBMC	0.0671642
cg09279736	14707	1.27697	54.8697	18.9346	1.14e-05	rs139093747	-90813	-90813	8	9	0.0671642	1.35e-13	0.300026	0.0304148	0.0001	7.03e-05	0.0036614	0.00013484	PBMC	0.0671642
cg07382347	14707	1.23833	60.8247	19.6231	1.97e-07	rs139093747	-90818	-90818	8	9	0.0671642	7.31e-18	0.407449	0.0317994	0.0001	7.17e-07	6.44e-05	0.00010252	PBMC	0.0671642
cg13401893	14708	1.06791	163.278	33.4613	1.94e-09	rs139093747	-90842	-90842	8	9	0.0671642	3.63e-14	0.372363	0.0363599	0.0001	1.11e-07	1.23e-05	1.56e-05	PBMC	0.0671642
cg12633154	14708	1.04032	189.935	35.869	2.43e-09	rs139093747	-90845	-90845	8	9	0.0671642	3.66e-13	0.377198	0.0393652	0.0001	2.51e-07	2.55e-05	1.13e-05	PBMC	0.0671642
cg16078649	14708	1.13552	75.6891	21.9188	1.39e-09	rs139093747	-90876	-90876	8	9	0.0671642	2.74e-21	0.409444	0.0264824	0.0001	1.12e-08	1.56e-06	4.96e-05	PBMC	0.0671642
cg10930308	14708	1.15219	72.398	21.5026	5.33e-09	rs139093747	-90886	-90886	8	9	0.0671642	3.03e-20	0.399545	0.027322	0.0001	3.8e-08	4.7e-06	5.66e-05	PBMC	0.0671642
cg24103044	14709	1.06245	134.431	30.3497	9.41e-10	rs6912877	-88729	-88729	16	17	0.126866	4.98e-16	0.162323	0.0141082	0.0001	4.56e-08	5.53e-06	1.84e-05	PBMC	0.126866
cg03228974	14910	1.06429	283.135	41.7347	8.39e-07	rs9261401	294	294	39	47	0.649254	2.73e-08	-0.0674642	0.0103573	0.0001	0.00013505	0.00643824	8.83e-06	PBMC	0.350746
cg03553308	14926	1.05755	297.941	44.0042	2.48e-06	rs9357097	215871	215871	35	44	0.328358	2.3e-07	0.0466372	0.00785809	0.00029997	0.00047578	0.0185673	8.05e-06	PBMC	0.328358
cg18580274	14942	1.03742	240.266	40.0266	4.6e-06	rs28730510	99983	99983	18	20	0.149254	1.29e-07	0.0737328	0.0121016	0.00049995	0.00084239	0.0295314	8.8e-06	PBMC	0.149254
cg19178742	14944	1.04834	292.728	43.0192	2.82e-06	rs1264695	-2207	-2207	32	39	0.291045	1.95e-07	-0.0515602	0.00862235	0.00039996	0.00057282	0.0215999	7.74e-06	PBMC	0.291045
cg13196879	14966	1.11899	242.406	39.5205	2.99e-08	rs2844796	1084	1084	30	35	0.261194	1.29e-10	0.0442252	0.0055557	0.0001	1.68e-06	0.00013707	1.42e-05	PBMC	0.261194
cg19382642	14969	1.07213	289.844	44.0392	8.2e-07	rs7767188	2280	2280	21	26	0.19403	6.17e-08	-0.0236196	0.0037534	0.0001	0.00012615	0.00606978	9.04e-06	PBMC	0.19403
cg00354641	14969	1.05708	301.755	44.5943	1.04e-07	rs1111180	-1521	-1521	42	52	0.61194	6.49e-09	0.0409771	0.00593727	0.0001	1.7e-05	0.00105825	7.92e-06	PBMC	0.38806
cg13436843	14972	1.08275	198.078	36.3416	1.81e-06	rs2844796	910	910	30	35	0.261194	7.65e-09	0.0685378	0.00999452	0.00019998	0.00017955	0.0082004	1.41e-05	PBMC	0.261194
cg09735274	14972	1.07408	199.734	37.0543	8.38e-08	rs2844796	899	899	30	35	0.261194	1.35e-10	0.0626726	0.00788496	0.0001	7.17e-06	0.00049675	1.33e-05	PBMC	0.261194
cg18327128	15049	1.07362	311.494	43.8116	1.33e-07	rs7767188	-5363	-5363	21	26	0.19403	6.38e-09	-0.101192	0.014652	0.0001	1.91e-05	0.00117315	8.49e-06	PBMC	0.19403
cg27313566	15049	1.04847	295.416	44.0947	1.85e-07	rs9261431	7267	7267	30	38	0.283582	1.06e-08	-0.103404	0.0152734	0.0001	3.32e-05	0.0019031	7.67e-06	PBMC	0.283582
cg01963633	15048	1.04938	294.09	44.0546	1.19e-08	rs9261431	7245	7245	30	38	0.283582	3.87e-10	-0.118108	0.0154124	0.0001	1.84e-06	0.00014894	7.75e-06	PBMC	0.283582
cg15951466	15048	1.06262	294.18	44.0595	1.2e-06	rs9261431	7230	7230	30	38	0.283582	9.83e-08	-0.0899213	0.0145828	0.00019998	0.00020938	0.00931867	8.41e-06	PBMC	0.283582
cg21809927	15050	1.06873	287.792	43.5082	1.38e-06	rs9261431	7157	7157	30	38	0.283582	9.65e-08	-0.11472	0.0185893	0.00029997	0.00022555	0.00992648	8.92e-06	PBMC	0.283582
cg08222513	15050	1.06735	303.793	43.6832	2.94e-06	rs9261431	7142	7142	30	38	0.283582	2.55e-07	-0.110788	0.0187555	0.00029997	0.00054012	0.0205944	8.38e-06	PBMC	0.283582
cg01641092	15231	0.947595	91.335	24.7501	3.86e-13	rs9261454	5651	5651	19	24	0.179104	1.38e-26	-0.195251	0.00965336	0.0001	1.27e-10	2.73e-08	1.24e-05	PBMC	0.179104
cg12758147	15324	1.06156	282.287	42.0527	2.89e-06	rs2844786	40724	40724	27	32	0.238806	1.45e-07	0.060971	0.0100616	0.00029997	0.00051262	0.019735	8.71e-06	PBMC	0.238806
cg13044052	15324	1.04519	297.601	43.201	5.54e-08	rs9261433	-16772	-16772	20	25	0.186567	1.7e-09	0.0876941	0.012074	0.0001	9.82e-06	0.00065537	7.46e-06	PBMC	0.186567
cg09196959	15327	1.04282	166.962	34.0918	1.27e-05	rs1015465	-18100	-18100	16	16	0.119403	4.84e-08	0.0274897	0.00432299	0.00129987	0.00159168	0.0486278	1.31e-05	PBMC	0.119403
cg06195293	15329	1.05846	234.507	39.6103	5.58e-07	rs9261444	-10274	-10274	18	23	0.171642	6.69e-09	-0.0475876	0.00690334	0.0001	7.56e-05	0.0038987	1.03e-05	PBMC	0.171642
cg08094206	15498	1.06402	303.736	43.6662	1.14e-16	rs2517646	52	52	38	45	0.664179	6.2e-20	0.123532	0.00859115	0.0001	4.61e-15	2.33e-12	8.21e-06	PBMC	0.335821
cg07873154	15498	1.08392	301.805	42.8483	4.95e-18	rs2517646	31	31	38	45	0.664179	5.72e-22	0.120377	0.00751218	0.0001	8.2e-17	5.72e-14	9.31e-06	PBMC	0.335821
cg24847621	15499	1.1141	248.005	39.6603	1.61e-12	rs2517646	10	10	38	45	0.664179	2.87e-16	0.0755279	0.00647048	0.0001	3.2e-11	7.78e-09	1.35e-05	PBMC	0.335821
cg05701418	15524	1.0461	187.45	35.1114	3.78e-08	rs62390201	-49731	-49731	17	19	0.141791	1.26e-11	-0.120774	0.0140468	0.0001	4.02e-06	0.0002968	1.19e-05	PBMC	0.141791
cg25540824	15569	1.07371	297.635	42.9005	7.93e-07	rs9261495	-28806	-28806	18	22	0.164179	3.95e-08	-0.0740045	0.0115379	0.00029997	0.00012347	0.00595501	8.89e-06	PBMC	0.164179
cg27020253	16650	1.08603	295.837	41.4551	1.28e-15	rs962899	-293	-293	33	36	0.268657	1.41e-19	0.13677	0.00969821	0.0001	3.12e-14	1.37e-11	9.61e-06	PBMC	0.268657
cg17512353	16667	1.05305	218.484	37.0275	3.74e-06	rs5030611	85425	85425	22	26	0.19403	2.95e-08	0.0126269	0.00194476	0.00039996	0.00054749	0.0208303	1.07e-05	PBMC	0.19403
cg27011480	16673	1.05401	194.759	35.2561	9.9e-07	rs5030611	85144	85144	22	26	0.19403	1.82e-09	0.0844067	0.0116499	0.0001	0.00011867	0.00575574	1.2e-05	PBMC	0.19403
cg16722947	16689	1.07596	283.315	40.0284	1.64e-07	rs2523744	2022	2022	32	35	0.261194	1.6e-09	0.0584731	0.00803163	0.0001	2.1e-05	0.00127173	9.46e-06	PBMC	0.261194
cg16292376	19082	1.10091	273.517	39.9912	4.54e-06	rs28360030	-3968	-3968	32	35	0.261194	1.25e-07	-0.111823	0.0183291	0.00059994	0.00060381	0.0225545	1.13e-05	PBMC	0.261194
cg00080105	20512	1.08746	339.82	42.1813	2.24e-06	rs9261806	-34675	-34675	21	23	0.171642	1.1e-07	-0.0749323	0.0122144	0.00049995	0.00039032	0.0157267	8.44e-06	PBMC	0.171642
cg04679849	20509	1.03258	260.304	37.9588	1.52e-07	rs9261806	-34924	-34924	21	23	0.171642	5.13e-10	-0.124387	0.0163952	0.0001	2.8e-05	0.00163738	7.87e-06	PBMC	0.171642
cg26922678	20577	1.04359	231.007	36.1121	2.39e-07	rs1264514	-8936	-8936	39	49	0.634328	3.57e-10	-0.0547636	0.00712557	0.0001	3.53e-05	0.00200397	9.52e-06	PBMC	0.365672
cg15946590	20577	1.18476	254.478	36.6435	8.75e-07	rs1264527	-19497	-19497	39	49	0.634328	3.1e-09	-0.07865	0.011076	0.0001	4.31e-05	0.00238852	1.9e-05	PBMC	0.365672
cg05685892	20577	1.07684	302.384	41.4784	8.58e-09	rs2245507	11217	11217	47	59	0.559702	7.26e-11	-0.144929	0.017853	0.0001	9.33e-07	8.14e-05	8.91e-06	PBMC	0.440298
cg09289820	20579	1.06607	305.102	40.3371	2.22e-08	rs9278674	-41616	-41616	20	21	0.156716	1.36e-10	-0.138684	0.0174491	0.0001	3e-06	0.0002293	8.28e-06	PBMC	0.156716
cg08984202	20587	1.06949	290.626	40.5635	4.39e-06	rs2844745	-77946	-77946	36	45	0.664179	1.47e-07	0.0052076	0.00085986	0.00069993	0.000779	0.0276831	8.87e-06	PBMC	0.335821
cg26786029	20630	0.956979	102.096	24.7341	1.45e-07	rs112511382	-10289	-10289	7	7	0.0522388	1.04e-14	0.0547571	0.00516319	0.0001	2.44e-05	0.0014496	1.19e-05	PBMC	0.0522388
cg03126547	20632	1.18758	36.1409	13.2895	1.15e-05	rs112511382	-10347	-10347	7	7	0.0522388	7.37e-19	0.146496	0.0108086	0.0001	8.84e-05	0.00446218	0.00013549	PBMC	0.0522388
cg09364338	20661	1.02925	183.66	33.261	8.36e-09	rs2021719	14959	14959	34	45	0.335821	3.08e-13	0.0521135	0.00541099	0.0001	1.03e-06	8.87e-05	1.09e-05	PBMC	0.335821
cg18611205	20519	1.106	231.237	34.1656	2.65e-08	rs2894043	-17249	-17249	25	26	0.19403	3.77e-12	0.0598225	0.00669868	0.0001	1.63e-06	0.00013407	1.38e-05	PBMC	0.19403
cg16580700	20519	1.04352	276.263	37.9422	9.7e-07	rs2894043	-17256	-17256	25	26	0.19403	6.68e-09	0.0801986	0.0116329	0.0001	0.00018371	0.00836587	7.96e-06	PBMC	0.19403
cg05505711	20312	1.09181	387.719	41.7391	2.81e-08	rs2535319	-40	-40	45	55	0.410448	3.73e-10	0.0694865	0.00905541	0.0001	3.66e-06	0.00027312	7.59e-06	PBMC	0.410448
cg24433124	19760	1.05436	252.945	37.1046	4.81e-24	rs9468830	-6256	-6256	40	43	0.320896	9.78e-34	-0.258807	0.00911471	0.0001	8.67e-23	1.65e-19	9.3e-06	PBMC	0.320896
cg20802826	19433	1.09778	394.945	42.3344	8.97e-07	rs1264361	-4582	-4582	19	19	0.141791	3.73e-08	-0.141328	0.0219807	0.0001	0.00015579	0.0072743	7.71e-06	PBMC	0.141791
cg15533029	19255	1.07365	380.069	42.8217	2.07e-09	rs13191291	-22133	-22133	20	21	0.156716	2.5e-11	0.10142	0.0120606	0.0001	2.7e-07	2.71e-05	6.96e-06	PBMC	0.156716
cg27154651	19240	1.06915	330.997	42.4837	1.34e-06	rs34829942	-18196	-18196	28	32	0.238806	6.49e-08	-0.0735002	0.0117057	0.00039996	0.00025251	0.0109119	7.78e-06	PBMC	0.238806
cg25246144	19220	1.08333	370.971	42.2172	3.76e-06	rs1264375	-31350	-31350	34	41	0.30597	2.13e-07	-0.102579	0.0172248	0.00049995	0.00077566	0.0275914	7.55e-06	PBMC	0.30597
cg15848685	18500	1.05728	332.594	41.0382	2.82e-12	rs2535337	-72557	-72557	45	51	0.380597	1.87e-15	-0.179302	0.01614	0.0001	2.78e-10	5.54e-08	7.2e-06	PBMC	0.380597
cg12457901	18500	1.07829	377.399	42.8116	1.25e-11	rs147192830	3168	3168	45	51	0.380597	4.5e-14	-0.106264	0.0104391	0.0001	1.01e-09	1.78e-07	7.2e-06	PBMC	0.380597
cg16958594	18500	1.06173	360.792	42.347	3.15e-13	rs147192830	3131	3131	45	51	0.380597	3.29e-16	-0.153794	0.013223	0.0001	2.69e-11	6.65e-09	6.82e-06	PBMC	0.380597
cg15978899	18500	1.09638	379.08	41.6538	4.92e-09	rs2535327	-56090	-56090	41	46	0.343284	3.93e-11	-0.0864717	0.0104372	0.0001	5.01e-07	4.67e-05	7.97e-06	PBMC	0.343284
cg00244776	18500	1.08592	352.945	42.6562	3.96e-08	rs2535337	-73108	-73108	45	51	0.380597	8.83e-10	-0.0540974	0.00727086	0.0001	5.14e-06	0.00036911	8.05e-06	PBMC	0.380597
cg02149965	18500	1.03371	274.278	37.8286	1.56e-06	rs2535337	-73119	-73119	45	51	0.380597	1.23e-08	-0.0374704	0.00556746	0.00029997	0.00032408	0.0134464	7.53e-06	PBMC	0.380597
cg15992932	18538	1.07434	353.689	41.1747	2.35e-06	rs4678	-5464	-5464	26	27	0.201493	8.19e-08	-0.0917297	0.0147573	0.00029997	0.00047437	0.0185243	7.51e-06	PBMC	0.201493
cg26672776	18538	1.07081	334.495	39.1572	5.33e-12	rs4678	-5627	-5627	26	27	0.201493	9.33e-16	-0.115916	0.0102427	0.0001	4.15e-10	8e-08	7.77e-06	PBMC	0.201493
cg17857094	18528	1.05572	232.02	34.5917	4.83e-19	rs56366011	-932	-932	14	15	0.11194	1.99e-28	-0.252902	0.011435	0.0001	1.41e-17	1.12e-14	1.02e-05	PBMC	0.11194
cg15878568	18239	1.04036	278.638	37.4312	6.35e-06	rs147192830	-38026	-38026	45	51	0.380597	7.37e-08	-0.0143711	0.00230137	0.00119988	0.00134498	0.0427859	7.73e-06	PBMC	0.380597
cg07728935	17514	1.04987	330.959	40.8503	5.36e-08	rs2394857	-37928	-37928	20	24	0.179104	5.52e-10	0.0770156	0.0101776	0.0001	1e-05	0.00066926	6.91e-06	PBMC	0.179104
cg03498641	17510	1.10527	299.613	37.9679	5.43e-06	rs1632862	-3848	-3848	46	62	0.537313	7.35e-08	-0.0271129	0.00434135	0.00039996	0.00078828	0.0279655	1.06e-05	PBMC	0.462687
cg16398511	17212	1.07546	359.436	42.6612	4.51e-07	rs3131926	2384	2384	51	63	0.529851	1.8e-08	-0.0730718	0.0110266	0.00019998	8.11e-05	0.00414153	7.44e-06	PBMC	0.470149
cg18595780	17212	1.05602	360.596	43.1006	2.17e-07	rs2517552	-3152	-3152	32	34	0.746269	8.67e-09	-0.0849409	0.0124478	0.0001	4.49e-05	0.00246957	6.59e-06	PBMC	0.253731
cg11039913	17153	1.0502	162.867	28.9204	9.94e-16	rs11756181	-2332	-2332	9	9	0.0671642	1.13e-27	-0.3123	0.0146429	0.0001	3.61e-14	1.56e-11	1.41e-05	PBMC	0.0671642
cg00020172	17000	1.07716	355.612	41.4009	9.55e-09	rs9263475	-25	-25	28	33	0.246269	7.98e-11	0.0736538	0.00910219	0.0001	1.24e-06	0.00010494	7.59e-06	PBMC	0.246269
cg22110654	16995	1.04167	302.467	41.375	1.12e-17	rs3130574	-35094	-35094	18	18	0.134328	3e-22	0.240953	0.0148185	0.0001	8.27e-16	4.83e-13	7.18e-06	PBMC	0.134328
cg17663033	16806	1.05942	358.004	42.9068	2.28e-10	rs9263508	-13576	-13576	26	28	0.208955	1.73e-12	0.0561207	0.00613579	0.0001	3.02e-08	3.81e-06	6.78e-06	PBMC	0.208955
cg18339827	16798	1.05974	371.842	43.2783	6.2e-06	rs9263630	-5338	-5338	50	61	0.544776	5.55e-07	0.0291064	0.0051125	0.00089991	0.00156116	0.0479587	6.54e-06	PBMC	0.455224
cg06321045	16761	1.00368	193.991	31.8908	2.77e-11	rs3132551	-2461	-2461	24	27	0.798507	7.5e-18	0.134137	0.0104755	0.0001	5.01e-09	7.62e-07	8.73e-06	PBMC	0.201493
cg24735489	16761	1.08036	234.6	35.5071	5.37e-11	rs3132551	-2470	-2470	24	27	0.798507	9.61e-16	0.12442	0.0110027	0.0001	2.82e-09	4.51e-07	1.17e-05	PBMC	0.201493
cg00457165	16761	1.04657	262.657	37.1046	2.24e-12	rs3132551	-2484	-2484	24	27	0.798507	4.33e-17	0.108348	0.00884203	0.0001	2.14e-10	4.38e-08	8.53e-06	PBMC	0.201493
cg23505644	16760	1.16124	236.215	34.0662	2.05e-10	rs3130558	8749	8749	23	26	0.80597	1.89e-15	0.093514	0.00841982	0.0001	2.97e-09	4.74e-07	1.82e-05	PBMC	0.19403
cg13808979	16712	1.11929	380.853	41.6173	4.09e-10	rs3094201	-390	-390	49	61	0.455224	1.64e-12	0.0769604	0.00840029	0.0001	2.27e-08	2.94e-06	9.02e-06	PBMC	0.455224
cg07400063	16435	1.05622	254.263	36.7929	2.82e-06	rs17197087	-749	-749	16	17	0.126866	1.78e-08	0.028687	0.00432701	0.00039996	0.00046528	0.0182332	9.36e-06	PBMC	0.126866
cg20173170	16436	1.06704	339.578	42.3346	1.33e-06	rs17197087	-888	-888	16	17	0.126866	6.09e-08	0.070712	0.0112302	0.0001	0.0002615	0.0112267	7.48e-06	PBMC	0.126866
cg23679615	16435	1.13257	291.878	38.2848	3.69e-08	rs17197087	-927	-927	16	17	0.126866	8.69e-11	0.0683304	0.0084686	0.0001	2.22e-06	0.00017654	1.27e-05	PBMC	0.126866
cg26504835	16388	1.08046	299.456	39.9159	1.99e-14	rs3734869	-71	-71	25	27	0.201493	1.06e-18	-0.158688	0.0118117	0.0001	7.18e-13	2.42e-10	9.19e-06	PBMC	0.201493
cg09179646	16392	1.04835	415.533	43.5611	5.16e-06	rs3130458	6051	6051	33	41	0.30597	4.84e-07	-0.0837602	0.0146158	0.00049995	0.00155884	0.0479011	5.45e-06	PBMC	0.30597
cg26668675	16391	1.07843	360.246	41.6101	7.37e-06	rs887466	-4952	-4952	39	47	0.350746	4.07e-07	0.107327	0.0185752	0.00079992	0.00160794	0.0490131	7.55e-06	PBMC	0.350746
cg03078486	16391	1.08062	347.77	41.9241	2.85e-06	rs3130458	5960	5960	33	41	0.30597	1.37e-07	-0.0899231	0.0147982	0.00029997	0.00054756	0.0208318	7.92e-06	PBMC	0.30597
cg27547543	16391	1.05201	371.981	43.1746	1.94e-06	rs3130458	5910	5910	33	41	0.30597	1.3e-07	-0.0672028	0.0110344	0.00019998	0.00048399	0.018835	6.23e-06	PBMC	0.30597
cg14036627	16391	1.07853	364.82	42.2599	5.09e-06	rs3130507	-1181	-1181	33	38	0.283582	3.16e-07	-0.119011	0.0203521	0.00049995	0.0010939	0.0363054	7.46e-06	PBMC	0.283582
cg11811828	16391	1.10655	337.31	41.5979	2.29e-06	rs3130458	5768	5768	33	41	0.30597	9.24e-08	-0.121765	0.019693	0.00019998	0.00034291	0.014103	9.49e-06	PBMC	0.30597
cg20155337	16374	1.08831	368.423	42.2606	2.56e-06	rs114240643	-51828	-51828	9	9	0.0671642	1.34e-07	-0.109295	0.0179713	0.00019998	0.00049006	0.0190277	7.82e-06	PBMC	0.0671642
cg13212186	16377	1.06263	351.689	42.5345	6.43e-09	rs4713443	-10965	-10965	44	55	0.410448	8.74e-11	0.0910123	0.0112819	0.0001	9.74e-07	8.47e-05	7.03e-06	PBMC	0.410448
cg03921216	16377	1.05991	363.824	42.0855	1.17e-06	rs915660	-22964	-22964	18	18	0.134328	4.75e-08	0.145587	0.0228767	0.0001	0.00026091	0.0112049	6.69e-06	PBMC	0.134328
cg13872627	16564	1.03738	333.285	43.1622	5.17e-12	rs2524098	-1720	-1720	30	33	0.753731	1.94e-14	-0.250487	0.0240337	0.0001	7.97e-10	1.44e-07	6.34e-06	PBMC	0.246269
cg17096289	16578	1.06782	340.355	41.0043	3.58e-09	rs2523599	2304	2304	34	41	0.69403	1.83e-11	0.172067	0.0202556	0.0001	4.7e-07	4.41e-05	7.5e-06	PBMC	0.30597
cg18020334	16581	1.06866	315.175	39.4986	1.28e-08	rs2524098	-2927	-2927	30	33	0.753731	4.1e-11	0.133866	0.0161803	0.0001	1.66e-06	0.00013588	8.14e-06	PBMC	0.246269
cg18747378	16581	1.06164	255.283	35.2958	5.38e-07	rs2524098	-2931	-2931	30	33	0.753731	7.47e-10	0.0986539	0.0131795	0.0001	7.72e-05	0.00396807	9.63e-06	PBMC	0.246269
cg10409680	16582	1.04567	316.876	41.5927	7.88e-10	rs2844620	2831	2831	40	50	0.626866	3.72e-12	0.120658	0.0135053	0.0001	1.22e-07	1.34e-05	7.03e-06	PBMC	0.373134
cg08309069	16584	1.05719	351.951	42.794	3.5e-08	rs2074489	-523	-523	29	33	0.246269	8.09e-10	-0.143652	0.0192465	0.0001	6.3e-06	0.00044327	6.8e-06	PBMC	0.246269
cg05030953	16586	1.05242	357.411	43.6021	6.76e-11	rs2844619	1223	1223	39	44	0.671642	5.95e-13	-0.227669	0.0241038	0.0001	9.42e-09	1.33e-06	6.5e-06	PBMC	0.328358
cg03813170	16672	1.11516	399.635	40.4441	1.26e-06	rs9264937	4681	4681	18	19	0.141791	2.78e-08	-0.106095	0.0162993	0.00029997	0.00019932	0.00895044	8.4e-06	PBMC	0.141791
cg26343358	16704	1.02944	309.82	38.8547	7.45e-07	rs3132479	-914	-914	45	58	0.567164	7.05e-09	0.103454	0.0150379	0.00019998	0.00017809	0.00814981	6.48e-06	PBMC	0.432836
cg27071793	16704	1.09905	369.797	41.0621	1.21e-06	rs9265981	40361	40361	37	48	0.358209	3.34e-08	0.112014	0.0173427	0.00019998	0.0001987	0.00893237	8.29e-06	PBMC	0.358209
cg27258561	16704	1.10491	385.339	41.3921	1.4e-08	rs3132479	-1015	-1015	45	58	0.567164	1.3e-10	0.141483	0.0177759	0.0001	1.45e-06	0.00012035	8.23e-06	PBMC	0.432836
cg12076350	16704	0.975114	244.028	34.6019	5.35e-06	rs3873388	36	36	47	58	0.432836	1.65e-08	0.132891	0.0199835	0.00119988	0.00155516	0.0478159	5.69e-06	PBMC	0.432836
cg02446475	16704	0.970416	241.154	34.1042	1.11e-07	rs3873388	20	20	47	58	0.432836	3.3e-11	0.150725	0.0180882	0.0001	3.71e-05	0.00209205	5.56e-06	PBMC	0.432836
cg17250082	16705	0.972845	188.96	30.6706	1.98e-11	rs76703505	-1209	-1209	13	15	0.11194	9.23e-19	0.325185	0.0241232	0.0001	6.4e-09	9.47e-07	7.23e-06	PBMC	0.11194
cg23923934	16993	1.06685	334.923	42.1272	3.24e-06	rs58490916	-52528	-52528	17	17	0.126866	1.72e-07	0.109721	0.0182452	0.00069993	0.0006679	0.0244672	7.58e-06	PBMC	0.126866
cg01517384	16992	1.08607	338.419	41.1347	5.25e-08	rs185937162	1412	1412	9	9	0.0671642	6.19e-10	0.196691	0.0260987	0.0001	6.67e-06	0.00046633	8.41e-06	PBMC	0.0671642
cg00888093	17082	1.05626	200.322	32.7088	3.24e-08	rs9266440	1180	1180	44	53	0.395522	1.72e-12	-0.0193558	0.0021157	0.0001	3.23e-06	0.0002449	1.19e-05	PBMC	0.395522
cg06828117	17202	1.05732	362.98	42.528	8.01e-07	rs34624527	24689	24689	49	65	0.485075	3.48e-08	-0.048106	0.00746058	0.00019998	0.00017779	0.00813864	6.6e-06	PBMC	0.485075
cg27326026	17211	1.04189	371.654	43.6203	1.31e-08	rs9501109	-17237	-17237	32	37	0.276119	3.56e-10	0.0797865	0.0103805	0.0001	2.86e-06	0.00021991	5.85e-06	PBMC	0.276119
cg06245776	17582	1.02423	153.801	27.2719	1.13e-05	rs2516413	-239	-239	43	53	0.395522	7.96e-10	0.0795807	0.010656	0.00189981	0.0014772	0.0459859	1.26e-05	PBMC	0.395522
cg08009669	17582	1.04592	236.619	35.3951	3.39e-08	rs41293856	-2554	-2554	7	7	0.0522388	1.29e-11	0.163773	0.019065	0.0001	4.58e-06	0.00033287	9.43e-06	PBMC	0.0522388
cg12094174	17582	1.28625	143.573	26.4893	1.1e-09	rs2534660	5936	5936	44	50	0.373134	4.86e-18	0.0879261	0.00679324	0.0001	1.54e-09	2.61e-07	5.37e-05	PBMC	0.373134
cg04825215	17578	1.11161	429.918	41.5777	9.39e-09	rs2894221	-4951	-4951	48	64	0.522388	8.58e-11	0.148999	0.0184579	0.0001	9.59e-07	8.35e-05	7.66e-06	PBMC	0.477612
cg17528557	17558	1.08237	43.7896	12.9255	5.64e-05	rs2253044	-10571	-10571	22	24	0.179104	1.43e-16	-0.156424	0.013162	0.00039996	0.00145097	0.0453821	6.35e-05	PBMC	0.179104
cg21024085	17494	1.05695	299.08	38.6189	5.84e-07	rs2516490	-9243	-9243	22	26	0.19403	4.55e-09	-0.0358499	0.005123	0.0001	0.00010407	0.00514313	7.99e-06	PBMC	0.19403
cg03357730	17482	1.07889	391.499	42.6386	1.94e-06	rs9266249	-184339	-184339	18	18	0.134328	1.08e-07	0.00566393	0.0009225	0.00049995	0.0004163	0.0166163	6.97e-06	PBMC	0.134328
cg10813233	19697	0.9755	206.812	32.2099	9.4e-07	rs56826489	-27568	-27568	22	23	0.171642	2.82e-10	0.0097589	0.00125941	0.00019998	0.00024221	0.0105421	6.73e-06	PBMC	0.171642
cg07455790	19995	1.06678	382.468	42.2211	4.76e-10	rs805277	12222	12222	36	46	0.343284	2.87e-12	-0.152824	0.0169685	0.0001	6.27e-08	7.38e-06	6.63e-06	PBMC	0.343284
cg05857999	19998	1.07008	364.718	42.3642	8.59e-09	rs805277	12197	12197	36	46	0.343284	1.15e-10	-0.184948	0.0231407	0.0001	1.25e-06	0.00010561	7.1e-06	PBMC	0.343284
cg02389040	20000	1.07102	357.747	41.6239	1.79e-09	rs805277	12171	12171	36	46	0.343284	1.07e-11	-0.142547	0.0164954	0.0001	2.25e-07	2.3e-05	7.27e-06	PBMC	0.343284
cg02304584	20000	1.07521	369.203	42.0642	2.08e-09	rs805277	12167	12167	36	46	0.343284	1.66e-11	-0.143764	0.016872	0.0001	2.58e-07	2.6e-05	7.23e-06	PBMC	0.343284
cg22318514	20002	1.04837	377.423	42.7895	4.26e-07	rs2242660	-53097	-53097	44	62	0.462687	1.76e-08	-0.149985	0.0226148	0.0001	0.00010324	0.00510601	6e-06	PBMC	0.462687
cg18264486	20006	1.03501	375.802	43.1066	2.19e-07	rs805277	12041	12041	36	46	0.343284	8.79e-09	-0.133009	0.0195026	0.0001	5.82e-05	0.00310745	5.54e-06	PBMC	0.343284
cg06460587	20007	1.07661	403.07	42.8533	7.59e-08	rs2242660	-53177	-53177	44	62	0.462687	2.16e-09	-0.135571	0.0188318	0.0001	1.33e-05	0.00085913	6.68e-06	PBMC	0.462687
cg18576957	20015	1.08498	316.308	39.5903	2.48e-06	rs805277	11937	11937	36	46	0.343284	4.82e-08	-0.100181	0.0157516	0.00019998	0.00041046	0.0164227	8.94e-06	PBMC	0.343284
cg08624648	20015	1.06653	371.276	41.719	1.11e-07	rs805277	11928	11928	36	46	0.343284	2.11e-09	-0.15064	0.0209088	0.0001	2.05e-05	0.00124751	6.82e-06	PBMC	0.343284
cg25417675	20015	1.07694	399.916	42.547	3.8e-08	rs805277	11898	11898	36	46	0.343284	8e-10	-0.0908017	0.0121605	0.0001	6.26e-06	0.00044073	6.74e-06	PBMC	0.343284
cg01297670	20015	1.1172	375.891	41.3905	7.38e-10	rs707920	-21974	-21974	37	47	0.350746	3.03e-12	-0.0933328	0.0103806	0.0001	4.48e-08	5.44e-06	9.04e-06	PBMC	0.350746
cg20435535	20015	1.07249	390.432	42.6602	3.76e-08	rs2242660	-53398	-53398	44	62	0.462687	8.3e-10	-0.136822	0.0183484	0.0001	6.34e-06	0.00044579	6.73e-06	PBMC	0.462687
cg25769566	20019	1.0581	351.558	41.8024	2.77e-09	rs805277	11679	11679	36	46	0.343284	2.06e-11	-0.0582929	0.00688918	0.0001	4.25e-07	4.04e-05	6.85e-06	PBMC	0.343284
cg11991824	20019	1.09087	399.286	42.1888	1.51e-10	rs805277	11674	11674	36	46	0.343284	6.67e-13	-0.0850374	0.00903367	0.0001	1.28e-08	1.75e-06	7.33e-06	PBMC	0.343284
cg13740929	20020	1.0812	336.898	41.4086	1.49e-09	rs805277	11666	11666	36	46	0.343284	7.52e-12	-0.0878779	0.0100557	0.0001	1.49e-07	1.6e-05	8.21e-06	PBMC	0.343284
cg20794828	21278	1.10862	399.665	40.7618	2.21e-06	rs2844466	-87217	-87217	42	58	0.432836	6.49e-08	0.0341222	0.00543403	0.00019998	0.00039067	0.0157384	8.1e-06	PBMC	0.432836
cg06320936	22435	1.25165	102.02	22.6287	4.15e-05	rs12212242	-34123	-34123	11	11	0.0820896	2.78e-10	0.0189388	0.00244283	0.0001	0.00094248	0.032313	6.5e-05	PBMC	0.0820896
cg09673200	22435	1.05863	160.977	28.8727	2.3e-06	rs12210887	12620	12620	12	12	0.0895522	1.31e-10	0.0136701	0.001718	0.0001	0.00022659	0.00996411	1.5e-05	PBMC	0.0895522
cg04567302	22550	1.07986	320.143	39.0917	7.58e-06	rs622871	31539	31539	30	32	0.761194	1.78e-07	0.0903065	0.0150388	0.00129987	0.001445	0.0452498	8.57e-06	PBMC	0.238806
cg16553272	22550	1.04296	365.754	40.5039	1.46e-07	rs605203	-16	-16	35	40	0.701493	1.72e-09	0.0803581	0.011069	0.0001	3.44e-05	0.00195969	5.99e-06	PBMC	0.298507
cg16505946	22630	1.2409	139.685	25.1044	4.37e-05	rs3130491	-124841	-124841	14	14	0.104478	2.41e-09	0.0124421	0.00173543	0.00029997	0.00158264	0.0484255	4.52e-05	PBMC	0.104478
cg06540876	22630	1.12331	268.018	34.7635	2.82e-06	rs35875104	-14306	-14306	7	7	0.0522388	6.77e-09	-0.134961	0.0195868	0.0001	0.00029417	0.0123917	1.31e-05	PBMC	0.0522388
cg11953311	22629	1.09487	128.833	25.5261	2.03e-05	rs71563368	-112600	-112600	10	12	0.0895522	6.86e-10	-0.0833346	0.0110988	0.00039996	0.00142717	0.0448149	2.32e-05	PBMC	0.0895522
cg24051943	22629	1.0296	263.705	35.2253	3.46e-06	rs71563368	-112651	-112651	10	12	0.0895522	1.16e-08	-0.0888298	0.013168	0.00049995	0.00073224	0.0263371	7.63e-06	PBMC	0.0895522
cg14178705	22601	1.12914	305.65	35.9811	3.77e-09	rs410851	-6	-6	32	35	0.738806	7.6e-13	-0.0809892	0.00863722	0.0001	1.85e-07	1.93e-05	1.19e-05	PBMC	0.261194
cg04771084	22608	1.10011	410.377	41.5291	8.83e-07	rs368826409	-154668	-154668	16	16	0.119403	2.69e-08	-0.0850723	0.0130524	0.0001	0.00015666	0.00730527	7.52e-06	PBMC	0.119403
cg07481886	22427	1.05753	430.669	42.4979	4.83e-08	rs34241101	-78453	-78453	17	17	0.126866	1.05e-09	0.0719286	0.00972955	0.0001	1.09e-05	0.00071878	5.57e-06	PBMC	0.126866
cg07088771	23065	1.07299	321.32	37.7236	6.98e-13	rs6463	-51225	-51225	27	31	0.231343	1.53e-17	-0.0964484	0.00766743	0.0001	4.29e-11	1.02e-08	8.2e-06	PBMC	0.231343
cg00933538	23115	1.07204	386.827	41.1957	3.3e-06	rs9267817	18342	18342	22	26	0.19403	1.28e-07	0.0586057	0.00961451	0.00039996	0.00076485	0.0272783	6.77e-06	PBMC	0.19403
cg23470939	23115	1.07262	430.515	41.993	3.57e-06	rs9267817	18338	18338	22	26	0.19403	1.86e-07	0.0354816	0.00592036	0.00039996	0.00092943	0.031978	6.1e-06	PBMC	0.19403
cg09314258	23043	1.05151	406.773	40.6483	1.33e-06	rs116234817	-820684	-820684	10	10	0.0746269	3.22e-08	-0.0136631	0.00211195	0.0001	0.00035806	0.0146151	5.68e-06	PBMC	0.0746269
cg17239008	22265	1.05438	450.491	43.4503	7.17e-09	rs9267873	-3492	-3492	33	36	0.731343	1.58e-10	-0.130219	0.0164707	0.0001	1.59e-06	0.00013071	5.22e-06	PBMC	0.268657
cg11720950	22004	0.988819	260.013	33.5128	3.87e-09	rs9267953	-10415	-10415	13	14	0.895522	1.13e-13	-0.0329288	0.00332069	0.0001	1.18e-06	0.00010048	5.88e-06	PBMC	0.104478
cg09715059	22002	1.08108	442.957	42.804	2.54e-06	rs9268249	72408	72408	43	52	0.61194	1.6e-07	-0.0433931	0.00719106	0.00029997	0.00062506	0.0232082	6.24e-06	PBMC	0.38806
cg19988162	20092	1.08774	445.93	43.2987	5.78e-07	rs35161164	-91085	-91085	48	63	0.470149	3.1e-08	-0.0188714	0.00291267	0.0001	0.00012008	0.00581308	6.44e-06	PBMC	0.470149
cg20636526	20027	1.07517	353.099	38.4343	5.98e-08	rs5875350	-45363	-45363	44	57	0.425373	1.84e-10	-0.0745284	0.00947522	0.0001	9.09e-06	0.00061375	7.56e-06	PBMC	0.425373
cg09452510	19168	1.00936	350.233	38.8499	7.57e-14	rs9268035	-102700	-102700	44	57	0.425373	2.19e-18	-0.207786	0.0157421	0.0001	2.1e-11	5.3e-09	5.02e-06	PBMC	0.425373
cg26166145	18926	1.06263	397.855	42.4094	4.11e-10	rs9268399	28	28	43	51	0.380597	2.67e-12	-0.142745	0.0158149	0.0001	5.99e-08	7.06e-06	6.22e-06	PBMC	0.380597
cg01584389	18403	1.07125	459.417	44.1098	1.09e-06	rs4248166	4	4	13	13	0.0970149	8.87e-08	0.0425064	0.00686225	0.00039996	0.00028192	0.0119594	5.67e-06	PBMC	0.0970149
cg18060330	18354	0.940603	175.914	26.4835	3.37e-15	rs62404579	-47	-47	13	15	0.11194	4.82e-29	-0.32119	0.0141007	0.0001	3.23e-12	9.52e-10	6.11e-06	PBMC	0.11194
cg06871764	18354	0.925282	142.915	22.7525	2.77e-11	rs62404579	-76	-76	13	15	0.11194	1.69e-24	-0.279575	0.0153296	0.0001	1.73e-08	2.3e-06	6.67e-06	PBMC	0.11194
cg24283019	18244	1.09359	385.466	41.4972	1.5e-14	rs3129967	12	12	44	52	0.38806	3.37e-18	0.0503295	0.00385363	0.0001	4.91e-13	1.71e-10	7.71e-06	PBMC	0.38806
cg09111858	18224	1.07882	445.41	42.6496	2.03e-06	rs3129967	-427	-427	44	52	0.38806	1.15e-07	-0.054055	0.00882705	0.00039996	0.00050222	0.0194087	6.12e-06	PBMC	0.38806
cg15074838	17864	1.0407	171.541	28.5219	3.87e-09	rs9268568	-15617	-15617	45	57	0.425373	7.77e-16	-0.132699	0.011669	0.0001	3.66e-07	3.54e-05	1.26e-05	PBMC	0.425373
cg15837308	17638	1.09942	435.026	43.396	2.02e-06	rs72853905	77858	77858	19	21	0.843284	1.47e-07	-0.163962	0.0270679	0.00029997	0.00041606	0.0166104	7.06e-06	PBMC	0.156716
cg12672189	17637	1.07817	440.646	43.1158	4.6e-06	rs9469112	-12715	-12715	15	17	0.126866	3.66e-07	-0.152681	0.0262908	0.00039996	0.0012036	0.0392216	6.16e-06	PBMC	0.126866
cg11294950	17492	1.04679	346.622	41.2677	3.64e-29	rs9268839	-15047	-15047	43	52	0.38806	4.77e-37	-0.433463	0.0131146	0.0001	7.6e-28	3.8e-24	6.47e-06	PBMC	0.38806
cg06793162	17401	0.999276	137.231	25.6136	7.89e-06	rs9268839	-23616	-23616	43	52	0.38806	1.06e-10	-0.138204	0.0172459	0.0009999	0.00108796	0.0361607	1.2e-05	PBMC	0.38806
cg08188015	17185	1.05613	250.086	34.5823	1.63e-07	rs28366363	75802	75802	23	24	0.179104	8.11e-11	-0.136041	0.0168208	0.0001	2.26e-05	0.00135413	9.51e-06	PBMC	0.179104
cg08265274	17187	1.05104	350.882	44.2291	1.44e-10	rs9272226	111952	111952	34	40	0.701493	2.15e-12	-0.281527	0.0309845	0.0001	2.1e-08	2.74e-06	6.57e-06	PBMC	0.298507
cg15654485	17290	1.02892	190.386	31.8705	2.3e-07	rs4947340	-87798	-87798	46	52	0.38806	2.23e-11	-0.232623	0.0275594	0.00019998	3.24e-05	0.00186047	1.05e-05	PBMC	0.38806
cg07984380	17314	1.03134	314.164	40.1078	9.78e-13	rs9269478	-4468	-4468	27	28	0.791045	2.19e-16	-0.264741	0.0225204	0.0001	1.53e-10	3.22e-08	6.47e-06	PBMC	0.208955
cg11404906	17328	1.03433	371.76	44.6861	2.76e-13	rs9269437	-9881	-9881	20	21	0.843284	1.68e-15	0.457443	0.0410601	0.0001	4.58e-11	1.08e-08	5.58e-06	PBMC	0.156716
cg08578320	17328	1.0627	318.358	41.2872	1.59e-18	rs9269437	-10171	-10171	20	21	0.843284	2.21e-23	0.50198	0.0291245	0.0001	5.39e-17	3.89e-14	7.77e-06	PBMC	0.156716
cg09139047	17328	1.02909	320.778	40.9628	1.68e-24	rs9269437	-10174	-10174	20	21	0.843284	2.78e-31	0.584892	0.0230937	0.0001	1.28e-22	2.36e-19	6.25e-06	PBMC	0.156716
cg14645244	17328	1.05532	413.83	44.5332	6.43e-19	rs9269437	-10337	-10337	20	21	0.843284	3.03e-22	0.322624	0.0198458	0.0001	3.57e-17	2.65e-14	5.72e-06	PBMC	0.156716
cg09949906	17329	1.04386	338.493	42.7121	1.98e-15	rs9269437	-10482	-10482	20	21	0.843284	8.28e-19	0.580453	0.0429465	0.0001	1.93e-13	7.25e-11	6.51e-06	PBMC	0.156716
cg26036029	17329	1.09205	202.213	31.5656	8.58e-08	rs9270505	6773	6773	41	53	0.604478	3.43e-12	0.143042	0.0159713	0.0001	6.07e-06	0.00042852	1.46e-05	PBMC	0.395522
cg07007382	17382	1.03397	410.805	45.3541	6.21e-10	rs1281937	73	73	33	40	0.298507	2.21e-11	-0.0816276	0.00966902	0.0001	1.5e-07	1.6e-05	5.03e-06	PBMC	0.298507
cg15710545	17382	1.0293	333.192	41.5173	8.01e-15	rs9269478	-35563	-35563	27	28	0.791045	1.55e-18	-0.142946	0.0107386	0.0001	1.21e-12	3.9e-10	6.02e-06	PBMC	0.208955
cg19301366	17443	1.02526	229.373	32.7879	4.24e-07	rs9274258	3603	3603	46	57	0.425373	1.13e-10	-0.215619	0.026964	0.00019998	7.62e-05	0.00392289	8.52e-06	PBMC	0.425373
cg14323910	17442	1.03766	365.669	42.8826	4.11e-15	rs3104367	-24818	-24818	45	52	0.61194	2.38e-18	-0.42888	0.0325603	0.0001	5.3e-13	1.84e-10	5.79e-06	PBMC	0.38806
cg09555323	17446	1.0606	196.372	30.8416	1.23e-05	rs3104367	-26299	-26299	45	52	0.61194	8.9e-09	-0.0598607	0.00878165	0.00129987	0.00162724	0.0494397	1.24e-05	PBMC	0.38806
cg01745539	17451	1.05821	295.331	39.2574	7.93e-12	rs1130456	-4952	-4952	28	32	0.761194	1.73e-15	-0.21602	0.0194054	0.0001	7.18e-10	1.31e-07	8.15e-06	PBMC	0.238806
cg10180404	17451	1.0532	361.877	43.1854	2.58e-15	rs1130456	-4955	-4955	28	32	0.761194	1.78e-18	-0.319197	0.0240592	0.0001	2.09e-13	7.8e-11	6.45e-06	PBMC	0.238806
cg21493951	17451	1.07382	406.394	44.3233	1.56e-10	rs9274662	4156	4156	34	40	0.701493	2.5e-12	-0.241751	0.0267303	0.0001	1.81e-08	2.4e-06	6.51e-06	PBMC	0.298507
cg07984212	17452	1.03538	372.467	45.182	4.48e-17	rs281863918	-2595	-2595	36	51	0.619403	8.73e-20	0.165885	0.0116302	0.0001	5.35e-15	2.68e-12	5.6e-06	PBMC	0.380597
cg16345566	17452	1.11624	274.658	35.6053	8.34e-16	rs9274695	3895	3895	35	43	0.320896	7.6e-23	0.262928	0.0156794	0.0001	7.37e-15	3.6e-12	1.23e-05	PBMC	0.320896
cg13047157	17452	1.05155	421.679	45.3298	4.33e-07	rs41270883	-4517	-4517	22	25	0.186567	4.53e-08	0.0771654	0.0121017	0.0001	0.00011463	0.00559625	5.48e-06	PBMC	0.186567
cg24593918	17452	1.05072	361.05	42.8361	2.63e-12	rs9273504	-4750	-4750	30	38	0.283582	6.7e-15	0.240982	0.0224535	0.0001	3.24e-10	6.39e-08	6.37e-06	PBMC	0.283582
cg23464743	17453	1.04579	399.458	44.8135	2.68e-15	rs9273481	-5041	-5041	47	63	0.470149	7.75e-18	0.196083	0.0153258	0.0001	2.97e-13	1.08e-10	5.58e-06	PBMC	0.470149
cg13353717	17450	1.03596	404.739	45.2874	1.81e-10	rs3104367	-30789	-30789	45	52	0.61194	5.09e-12	0.123037	0.0139069	0.0001	4e-08	4.93e-06	5.18e-06	PBMC	0.38806
cg19350679	17606	1.03762	221.756	33.2608	1.36e-09	rs3104399	-24595	-24595	26	29	0.783582	1.72e-14	0.0703137	0.00672394	0.0001	1.68e-07	1.78e-05	9.55e-06	PBMC	0.216418
cg10023855	17606	1.04722	348.068	40.5077	5.34e-06	rs2857211	29926	29926	34	41	0.69403	1.86e-07	0.0331872	0.00553771	0.00119988	0.00135086	0.0429233	6.46e-06	PBMC	0.30597
cg00334532	17608	0.865761	193.514	31.4803	2.69e-07	rs9276412	-1541	-1541	49	62	0.537313	2.17e-11	-0.0838767	0.00992869	0.00039996	0.00020599	0.009195	2.98e-06	PBMC	0.462687
cg22812614	17609	1.05414	431.365	44.8202	1.13e-14	rs477515	-144136	-144136	41	46	0.343284	4.26e-17	-0.152328	0.0124256	0.0001	1.16e-12	3.76e-10	5.44e-06	PBMC	0.343284
cg21013323	17666	1.05761	359.939	41.241	2.17e-06	rs4947346	1809	1809	46	59	0.559702	7.59e-08	-0.0320029	0.00513136	0.00069993	0.00050446	0.01948	6.67e-06	PBMC	0.440298
cg12296550	17669	1.05435	419.009	45.3416	1.07e-27	rs4993986	-101210	-101210	36	44	0.328358	3.92e-32	-0.17603	0.00667889	0.0001	2.07e-26	8.02e-23	5.61e-06	PBMC	0.328358
cg07180897	17669	1.05553	371.966	44.37	3.08e-21	rs9273504	-100723	-100723	30	38	0.283582	4.32e-25	-0.221812	0.0118065	0.0001	1.13e-19	1.28e-16	6.37e-06	PBMC	0.283582
cg04418355	17669	1.04173	421.618	43.3695	5.44e-11	rs9273504	-100767	-100767	30	38	0.283582	3.96e-13	-0.126744	0.0132573	0.0001	1.08e-08	1.51e-06	5.15e-06	PBMC	0.283582
cg10218546	17671	1.05516	411.816	43.3893	4.21e-07	rs7768538	-2	-2	45	58	0.567164	2.18e-08	-0.0660685	0.0100492	0.0001	0.00010497	0.00518234	5.74e-06	PBMC	0.432836
cg11530659	17671	1.03385	281.023	36.9097	7.76e-08	rs4947346	-1625	-1625	46	59	0.559702	1.12e-10	-0.0355105	0.00443832	0.0001	1.49e-05	0.00094746	7.35e-06	PBMC	0.440298
cg18073883	17788	0.992843	221.517	33.2013	1.79e-06	rs2621373	-15731	-15731	32	41	0.30597	1.44e-09	-0.0221014	0.00302446	0.00019998	0.00041957	0.016721	7.1e-06	PBMC	0.30597
cg11469594	17797	1.03654	435.002	44.6157	5.28e-07	rs241436	14830	14830	46	61	0.455224	4.47e-08	-0.0418524	0.00655938	0.00019998	0.00016651	0.00769872	4.83e-06	PBMC	0.455224
cg12333338	17809	1.0321	367.389	40.3028	5.19e-08	rs241456	8040	8040	29	35	0.261194	4.04e-10	-0.0505736	0.00660946	0.0001	1.33e-05	0.00085467	5.56e-06	PBMC	0.261194
cg08327277	17863	0.97755	189.388	29.8886	4.54e-06	rs241456	-251	-251	29	35	0.261194	8.98e-10	-0.0667154	0.00897238	0.0009999	0.0010162	0.0342692	7.46e-06	PBMC	0.261194
cg00857968	17906	1.24086	182.509	27.4448	1.24e-08	rs4148870	-156	-156	41	53	0.395522	1.95e-15	0.0120846	0.00108894	0.0001	8.75e-08	9.93e-06	3.46e-05	PBMC	0.395522
cg07156249	17917	1.06759	444.168	44.2162	6.9e-14	rs2071480	-1052	-1052	39	56	0.41791	2.27e-16	-0.0857228	0.00729941	0.0001	5.8e-12	1.6e-09	5.74e-06	PBMC	0.41791
cg03465320	17918	1.05971	465.861	44.8381	1.64e-07	rs2071480	-1219	-1219	39	56	0.41791	1.21e-08	-0.0842173	0.0125086	0.0001	4.22e-05	0.00234407	5.22e-06	PBMC	0.41791
cg16853860	17919	1.05752	507.471	44.2525	1.59e-08	rs3763347	-141	-141	40	57	0.425373	6e-10	-0.0886845	0.0117543	0.0001	4e-06	0.00029597	4.73e-06	PBMC	0.425373
cg26811065	17919	1.00755	199.615	30.4728	8.1e-07	rs1351383	-3091	-3091	40	58	0.432836	6.73e-11	-0.123481	0.0151723	0.00029997	0.00015095	0.00707993	8.71e-06	PBMC	0.432836
cg12298697	17998	1.09121	482.025	44.3855	3.33e-06	rs9276901	-1536	-1536	37	49	0.365672	3.67e-07	-0.0533302	0.00918449	0.00049995	0.00085492	0.0298747	6.08e-06	PBMC	0.365672
cg26964592	18107	1.06601	481.546	43.5211	2.31e-12	rs2071556	-20	-20	43	56	0.58209	9.35e-15	-0.113224	0.0106464	0.0001	2.77e-10	5.53e-08	5.24e-06	PBMC	0.41791
cg24421410	18131	1.04865	410.958	40.8008	1.09e-08	rs77318243	-16181	-16181	10	10	0.0746269	6.83e-11	0.143811	0.0176797	0.0001	2.4e-06	0.00018814	5.52e-06	PBMC	0.0746269
cg02806715	18132	1.02172	235.877	32.3224	8.88e-10	rs77318243	-16528	-16528	10	10	0.0746269	3.58e-15	0.137066	0.0125553	0.0001	1.49e-07	1.59e-05	8.1e-06	PBMC	0.0746269
cg08735211	18132	1.0558	550.374	45.2194	1.77e-06	rs77318243	-16618	-16618	10	10	0.0746269	2.26e-07	0.124429	0.0209488	0.00039996	0.00064548	0.0238318	4.31e-06	PBMC	0.0746269
cg24129356	18131	1.06638	263.774	33.6092	1.79e-11	rs77318243	-16696	-16696	10	10	0.0746269	2.64e-17	0.187174	0.015085	0.0001	1.29e-09	2.22e-07	9.59e-06	PBMC	0.0746269
cg26262232	18135	1.10181	192.755	27.8759	1.65e-08	rs77318243	-16956	-16956	10	10	0.0746269	5.52e-15	0.0277977	0.00257639	0.0001	8.35e-07	7.38e-05	1.62e-05	PBMC	0.0746269
cg14833385	18135	1.05547	316.088	36.8	5.55e-08	rs77318243	-17103	-17103	10	10	0.0746269	6.48e-11	0.0267496	0.00328262	0.0001	9.33e-06	0.00062729	7.49e-06	PBMC	0.0746269
cg09713850	18142	1.04317	374.789	39.2963	3.63e-06	rs1049526	27013	27013	10	12	0.910448	7.15e-08	0.109922	0.0175796	0.00049995	0.00100299	0.0339352	5.85e-06	PBMC	0.089552
cg20024110	18229	1.09499	369.659	36.8306	1.88e-07	rs396090	-173	-173	44	61	0.455224	3.78e-10	0.0871774	0.0113665	0.0001	2.68e-05	0.00157636	8.11e-06	PBMC	0.455224
cg17313945	18229	1.07168	397.409	38.2869	5.55e-06	rs396090	-448	-448	44	61	0.455224	8.59e-08	0.0440058	0.00709438	0.00049995	0.00137635	0.0435477	6.58e-06	PBMC	0.455224
cg05995528	18360	1.03523	434.985	39.824	3.49e-08	rs9885608	-7347	-7347	34	42	0.313433	1.87e-10	0.0498066	0.00633677	0.0001	1.01e-05	0.00067301	4.79e-06	PBMC	0.313433
cg19053046	18445	1.06867	596.3	45.3438	5.13e-08	rs422544	-22144	-22144	29	32	0.238806	3.79e-09	0.122227	0.0173443	0.0001	1.45e-05	0.00092413	4.3e-06	PBMC	0.238806
cg13349035	18445	1.06843	577.416	44.906	2.3e-06	rs422544	-22200	-22200	29	32	0.238806	2.78e-07	0.108821	0.0184973	0.00059994	0.00081634	0.028785	4.44e-06	PBMC	0.238806
cg02692313	18446	1.08049	445.386	40.7305	1.48e-06	rs2567279	-1782	-1782	27	27	0.201493	3.83e-08	0.215436	0.0335472	0.0001	0.00035318	0.014447	6.18e-06	PBMC	0.201493
cg17588455	18447	1.07297	567.78	44.0214	2.19e-06	rs2567279	-1823	-1823	27	27	0.201493	1.99e-07	0.120381	0.0201515	0.0001	0.00073948	0.0265452	4.64e-06	PBMC	0.201493
cg06437840	18449	1.05566	591.274	45.4777	1.94e-06	rs422544	-22419	-22419	29	32	0.238806	2.73e-07	0.134723	0.0228799	0.00039996	0.0007692	0.0274082	4.01e-06	PBMC	0.238806
cg13581859	18451	1.05826	607.073	45.8856	1.88e-07	rs422544	-22596	-22596	29	32	0.238806	2.1e-08	0.118448	0.0179867	0.0001	6.56e-05	0.0034473	3.97e-06	PBMC	0.238806
cg25511667	18451	1.07055	588.659	45.3637	1.15e-06	rs422544	-22622	-22622	29	32	0.238806	1.42e-07	0.121083	0.0199612	0.00019998	0.00039019	0.0157237	4.41e-06	PBMC	0.238806
cg21870640	18552	1.02871	404.694	38.4736	2.36e-08	rs9277635	-2115	-2115	19	19	0.141791	5.25e-11	0.098581	0.0120133	0.0001	6.78e-06	0.0004734	4.94e-06	PBMC	0.141791
cg17833071	18552	1.04582	414.879	39.0988	8.72e-10	rs9277635	-2261	-2261	19	19	0.141791	8.71e-13	0.152196	0.0162979	0.0001	1.8e-07	1.88e-05	5.37e-06	PBMC	0.141791
cg13524302	18552	0.959891	118.637	20.9418	8.34e-06	rs147365298	251109	251109	8	8	0.0597015	9.58e-13	0.128702	0.0138215	0.00139986	0.00132672	0.0423364	1.05e-05	PBMC	0.0597015
cg02662362	18553	0.963385	88.243	18.5813	7.4e-06	rs147365298	251093	251093	8	8	0.0597015	2.35e-14	0.0957391	0.0092354	0.00069993	0.00086611	0.0301767	1.44e-05	PBMC	0.0597015
cg24185832	18555	1.0457	582.338	44.7398	1.32e-07	rs115645481	113704	113704	7	7	0.0522388	9.03e-09	0.164949	0.0242127	0.0001	4.87e-05	0.00265583	3.83e-06	PBMC	0.0522388
cg15737123	18581	1.05313	380.69	37.8967	6.68e-07	rs4713606	-1278	-1278	31	40	0.298507	3.9e-09	-0.121479	0.0172575	0.00019998	0.0001601	0.00744346	6.13e-06	PBMC	0.298507
cg18927185	18582	1.06903	521.721	42.5712	7.66e-08	rs1799910	47694	47694	47	63	0.470149	1.93e-09	-0.107274	0.0148385	0.0001	1.93e-05	0.00118061	4.93e-06	PBMC	0.470149
cg01309395	18586	1.05177	568.891	45.0598	4.11e-09	rs3116958	33432	33432	44	61	0.455224	1.75e-10	-0.0676953	0.00859291	0.0001	1.17e-06	9.96e-05	4.07e-06	PBMC	0.455224
cg11715943	18586	1.03792	387.306	38.1125	1.03e-08	rs9277749	2060	2060	42	49	0.365672	1.35e-11	-0.0406464	0.00473805	0.0001	2.45e-06	0.00019171	5.48e-06	PBMC	0.365672
cg17664233	18587	1.06103	479.482	41.5653	6.57e-10	rs3129275	1745	1745	42	57	0.425373	2.9e-12	-0.0294317	0.00326913	0.0001	1.23e-07	1.34e-05	5.11e-06	PBMC	0.425373
cg05137443	18590	1.06326	580.08	45.2816	8.71e-08	rs3129274	800	800	35	46	0.656716	6.86e-09	-0.0491332	0.00713422	0.0001	2.63e-05	0.00154868	4.28e-06	PBMC	0.343284
cg15019001	18597	1.06467	559.643	44.3704	1.27e-12	rs3117016	-787	-787	38	49	0.365672	8.27e-15	-0.148966	0.0139601	0.0001	1.77e-10	3.69e-08	4.48e-06	PBMC	0.365672
cg16604233	18664	1.03857	678.509	46.1287	3.98e-14	rs115161131	-1149	-1149	14	15	0.11194	5.04e-16	0.114897	0.00998935	0.0001	1.04e-11	2.76e-09	3.14e-06	PBMC	0.11194
cg05146888	18665	1.08183	625.216	45.511	5.51e-10	rs2294477	-30072	-30072	44	60	0.552239	2.09e-11	-0.0402481	0.00475851	0.0001	9.83e-08	1.1e-05	4.44e-06	PBMC	0.447761
cg14441262	18718	1.03103	641.808	46.5675	1.25e-06	rs9268670	-726482	-726482	44	51	0.619403	2.29e-07	-0.0324853	0.00547264	0.00039996	0.00063599	0.023534	3.16e-06	PBMC	0.380597
cg23704085	18733	1.0692	395.229	37.0807	6.15e-10	rs2179920	-97905	-97905	36	39	0.291045	1.26e-13	-0.0769326	0.00778369	0.0001	8.22e-08	9.39e-06	6.51e-06	PBMC	0.291045
cg02683893	18411	1.06545	492.135	41.5568	5.86e-08	rs113401872	-4251	-4251	10	10	0.0746269	8.69e-10	-0.052967	0.00711492	0.0001	1.41e-05	0.00090127	5.11e-06	PBMC	0.0746269
cg08014182	18342	1.05408	690.424	45.8681	3.37e-07	rs3828784	530930	530930	7	9	0.0671642	4.08e-08	0.133679	0.0208708	0.00019998	0.00014464	0.00682356	3.4e-06	PBMC	0.0671642
cg01253676	18160	1.05623	641.114	45.6796	1.35e-09	rs3130256	-26604	-26604	29	31	0.231343	6.42e-11	0.0743297	0.00911871	0.0001	3.85e-07	3.7e-05	3.71e-06	PBMC	0.231343
cg20998791	18160	1.05629	632.31	46.2741	3.96e-10	rs3130259	-11491	-11491	27	28	0.208955	2.1e-11	0.0641308	0.00758302	0.0001	1.04e-07	1.15e-05	3.76e-06	PBMC	0.208955
cg14419102	18160	1.05576	583.126	45.5959	1.16e-11	rs3130259	-11663	-11663	27	28	0.208955	2.46e-13	0.0946891	0.00976751	0.0001	2.31e-09	3.77e-07	4.07e-06	PBMC	0.208955
cg26083458	18160	1.03403	525.673	43.1666	8.96e-10	rs3130259	-11687	-11687	27	28	0.208955	1.08e-11	0.104119	0.0120508	0.0001	2.83e-07	2.82e-05	3.94e-06	PBMC	0.208955
cg13638257	18160	1.05728	423.913	38.7134	2.8e-06	rs3130259	-11699	-11699	27	28	0.208955	4.01e-08	0.0437468	0.00682512	0.00079992	0.00078767	0.0279525	5.65e-06	PBMC	0.208955
cg05210804	18143	1.07223	567.26	44.3412	1.07e-06	rs456261	-24453	-24453	47	59	0.440298	9.41e-08	0.0775172	0.0125466	0.00029997	0.00034457	0.0141607	4.62e-06	PBMC	0.440298
cg26887212	18119	1.02651	476.25	40.4816	1.28e-06	rs456261	-27801	-27801	47	59	0.440298	2.88e-08	-0.0467737	0.00719665	0.00049995	0.00049583	0.0192206	4.14e-06	PBMC	0.440298
cg21887655	17793	1.05426	640.554	46.12	1.98e-10	rs211452	-1319	-1319	40	51	0.380597	8.77e-12	-0.126092	0.0144986	0.0001	5.23e-08	6.26e-06	3.67e-06	PBMC	0.380597
cg27261921	17472	1.0603	615.925	45.4313	4.34e-07	rs34176345	430178	430178	30	34	0.253731	4.7e-08	0.0573049	0.00900083	0.00019998	0.00015844	0.00737808	3.96e-06	PBMC	0.253731
cg07679836	16571	1.06111	656.735	46.1036	8.29e-11	rs511515	-6916	-6916	32	37	0.723881	3.2e-12	0.0964059	0.0107407	0.0001	1.91e-08	2.51e-06	3.73e-06	PBMC	0.276119
cg24505687	16571	1.07245	695.471	45.0573	1.59e-07	rs210142	-1588	-1588	30	35	0.738806	1.27e-08	0.0589824	0.00877693	0.00019998	5.53e-05	0.00296608	3.77e-06	PBMC	0.261194
cg17445625	16452	1.04964	625.25	44.4342	1.68e-06	rs11756691	8172	8172	25	30	0.223881	1.66e-07	0.0244114	0.00405228	0.00079992	0.00073141	0.0263167	3.65e-06	PBMC	0.223881
cg14003231	14141	1.06562	574.797	43.6585	6.97e-13	rs1570760	-17975	-17975	28	34	0.253731	2.41e-15	0.0773184	0.0070074	0.0001	9.41e-11	2.08e-08	4.38e-06	PBMC	0.253731
cg15676125	12913	1.0607	604.749	44.046	1.94e-08	rs2274458	15	15	46	64	0.477612	6.92e-10	0.00268811	0.00035813	0.0001	5.72e-06	0.00040588	4.04e-06	PBMC	0.477612
cg06253072	12904	1.03736	387.427	37.404	2.3e-12	rs13204975	-22356	-22356	21	22	0.164179	6.02e-17	0.0635952	0.00523352	0.0001	4.03e-10	7.8e-08	5.46e-06	PBMC	0.164179
cg01702330	12828	1.06279	605.775	46.1995	1.29e-23	rs2296739	-25318	-25318	46	63	0.470149	6.98e-27	0.131888	0.00642663	0.0001	4.14e-22	6.98e-19	4.09e-06	PBMC	0.470149
cg15808668	11932	1.07396	576.659	44.4412	7.03e-10	rs2274458	-31241	-31241	46	64	0.477612	1.6e-11	-0.0967841	0.0113442	0.0001	1.32e-07	1.43e-05	4.59e-06	PBMC	0.477612
cg11713064	11728	1.0637	649.636	46.208	3.53e-08	rs3806107	37324	37324	22	23	0.171642	3.46e-09	-0.0645034	0.00912162	0.0001	1.13e-05	0.00074092	3.83e-06	PBMC	0.171642
cg18005901	11629	1.03367	361.485	36.8474	1.71e-08	rs7449707	-11114	-11114	27	36	0.731343	1.24e-11	-0.0879606	0.0102256	0.0001	4.07e-06	0.0003003	5.71e-06	PBMC	0.268657
cg04502706	10662	1.12629	295.226	34.0324	1.77e-06	rs6905327	341	341	25	30	0.776119	2.27e-09	-0.0808965	0.0112587	0.0001	0.00019003	0.00859783	1.21e-05	PBMC	0.223881
cg10072237	10662	1.05709	418.255	40.7644	2.19e-08	rs6905327	317	317	25	30	0.776119	1.67e-10	-0.100729	0.0127636	0.0001	4.61e-06	0.0003347	5.72e-06	PBMC	0.223881
cg12439232	10651	1.05186	587.528	45.7043	2.16e-06	rs732674	-999	-999	26	31	0.768657	3.3e-07	-0.0693083	0.0118769	0.00069993	0.00087903	0.0305433	3.94e-06	PBMC	0.231343
cg22275276	10245	1.07364	473.25	44.6771	2.05e-06	rs34176345	-182251	-182251	30	34	0.253731	2.26e-07	0.0461396	0.00776833	0.00069993	0.00056196	0.0212696	5.59e-06	PBMC	0.253731
cg00791758	9977	0.9117	141.887	26.1382	4.39e-06	rs9469690	-74	-74	18	19	0.141791	5.08e-11	0.0400572	0.00487604	0.00039996	0.00123632	0.0400401	6.02e-06	PBMC	0.141791
cg13582603	8810	1.03108	320.831	38.0486	2.7e-08	rs12525536	-9161	-9161	46	63	0.470149	4.91e-11	-0.0543779	0.00661182	0.0001	5.94e-06	0.00042015	6.33e-06	PBMC	0.470149
cg14254433	8081	1.03668	301.864	37.5654	2.97e-13	rs75776386	-17196	-17196	10	10	0.0746269	3.93e-18	-0.198796	0.0152786	0.0001	3.77e-11	9.05e-09	6.97e-06	PBMC	0.0746269
cg23567719	8081	1.05653	487.467	45.4157	3.08e-07	rs75776386	-17245	-17245	10	10	0.0746269	3.14e-08	-0.166678	0.0257388	0.0001	8.91e-05	0.00449395	4.89e-06	PBMC	0.0746269
cg11466109	8081	1.04505	407.422	42.7126	6.65e-09	rs75776386	-17267	-17267	10	10	0.0746269	9.99e-11	-0.380911	0.0474311	0.0001	1.49e-06	0.00012378	5.45e-06	PBMC	0.0746269
cg02032966	8081	1.03053	310.228	38.4643	4.54e-09	rs75776386	-17278	-17278	10	10	0.0746269	5.44e-12	-0.343865	0.0389481	0.0001	9.22e-07	8.06e-05	6.52e-06	PBMC	0.0746269
cg18494134	8081	1.06354	409.339	42.6268	1.2e-06	rs75776386	-17464	-17464	10	10	0.0746269	5.96e-08	-0.109076	0.0173078	0.00019998	0.00029474	0.0124111	6.08e-06	PBMC	0.0746269
cg26578149	7853	1.07688	382.104	40.1431	2.18e-07	rs3756931	2260	2260	35	42	0.313433	2.45e-09	-0.0514484	0.00718126	0.0001	3.9e-05	0.00219067	7.05e-06	PBMC	0.313433
cg10159596	7853	1.04962	364.438	40.9322	2.45e-08	rs3756931	2258	2258	35	42	0.313433	2.1e-10	-0.0611595	0.00781172	0.0001	4.91e-06	0.00035423	6.27e-06	PBMC	0.313433
cg07306190	7317	1.03167	404.189	43.163	4.18e-07	rs6905393	15754	15754	41	50	0.373134	1.98e-08	-0.0860648	0.0130399	0.0001	0.00012655	0.0060874	5.04e-06	PBMC	0.373134
cg27454650	6865	1.05103	351.899	44.9852	1.61e-13	rs820093	-3598	-3598	44	53	0.395522	1.11e-15	-0.104876	0.00931022	0.0001	1.66e-11	4.27e-09	6.55e-06	PBMC	0.395522
cg22336359	6848	1.04579	238.04	38.7476	4.68e-06	rs820098	-20755	-20755	41	49	0.634328	8.16e-08	0.0127558	0.00205176	0.00089991	0.00080016	0.0283225	9.37e-06	PBMC	0.365672
cg03300700	6603	1.03648	372.353	46.4054	2.16e-07	rs2038740	19	19	35	45	0.664179	2.95e-08	-0.0482644	0.00743369	0.0001	5.62e-05	0.00301231	5.64e-06	PBMC	0.335821
cg00116315	6404	1.03923	374.819	47.2128	1.79e-11	rs1051952	-482	-482	46	62	0.537313	1.04e-12	-0.0885856	0.00953561	0.0001	3.16e-09	5.02e-07	5.71e-06	PBMC	0.462687
cg16052510	6572	1.02555	406.011	48.0722	1.43e-08	rs7760951	-24	-24	20	21	0.843284	2.58e-09	-0.0886042	0.0123903	0.0001	4.21e-06	0.000309	4.82e-06	PBMC	0.156716
cg01705131	6719	1.02706	512.676	48.8664	8.49e-09	rs2817052	-219	-219	39	47	0.649254	1.98e-09	-0.0721576	0.00999141	0.0001	3.08e-06	0.00023469	3.86e-06	PBMC	0.350746
cg18705728	7105	1.01693	438.741	40.8932	4.13e-08	rs2071863	9198	9198	24	30	0.223881	4.04e-10	0.0151341	0.00197782	0.0001	1.5e-05	0.00094837	4.22e-06	PBMC	0.223881
cg21680583	7233	1.05726	664.357	46.9983	2.24e-08	rs2234071	956	956	46	59	0.440298	2.81e-09	0.0434148	0.00609088	0.0001	7.66e-06	0.00052624	3.6e-06	PBMC	0.440298
cg13133961	7228	0.965568	169.695	24.5618	8.5e-07	rs2234069	-5	-5	34	40	0.298507	3.63e-13	0.00942806	0.00098365	0.0001	0.00019827	0.00891751	7.63e-06	PBMC	0.298507
cg05747095	7228	1.02461	421.133	38.9854	7.14e-08	rs2234069	-204	-204	34	40	0.298507	3.14e-10	0.0199555	0.00258486	0.0001	2.3e-05	0.00137765	4.62e-06	PBMC	0.298507
cg08424722	7228	1.01278	790.989	50.1368	6.06e-08	rs9394346	-106	-106	49	63	0.470149	2.53e-08	-0.0367921	0.00563098	0.0001	4.2e-05	0.00233658	2.28e-06	PBMC	0.470149
cg04289385	7225	1.03771	594.663	44.6649	1.6e-06	rs9394346	-215	-215	49	63	0.470149	1.69e-07	-0.0445445	0.0074005	0.00069993	0.00072146	0.0260424	3.56e-06	PBMC	0.470149
cg14159011	7225	1.07096	670.924	44.3664	3.8e-09	rs9394346	-405	-405	49	63	0.470149	1.15e-10	-0.0685359	0.00857441	0.0001	9.91e-07	8.61e-05	3.88e-06	PBMC	0.470149
cg07856975	7224	1.0591	654.736	46.7593	3.81e-16	rs9394346	-552	-552	49	63	0.470149	4.11e-18	-0.138657	0.0106687	0.0001	4.38e-14	1.86e-11	3.7e-06	PBMC	0.470149
cg08187479	7183	1.00683	728.186	49.7623	1.35e-18	rs9357217	-5132	-5132	39	44	0.328358	1.03e-19	-0.0941092	0.0066236	0.0001	7.73e-16	4.54e-13	2.38e-06	PBMC	0.328358
cg01602139	7507	1.03584	462.621	39.5712	5.16e-12	rs6931097	-5490	-5490	18	21	0.156716	1.26e-15	0.128284	0.0114266	0.0001	1.15e-09	2.01e-07	4.52e-06	PBMC	0.156716
cg24334037	7507	1.0335	837.633	48.7164	2.29e-06	rs17636617	861644	861644	9	9	0.0671642	8.16e-07	0.075679	0.0135463	0.00129987	0.00153075	0.0472749	2.46e-06	PBMC	0.0671642
cg11920449	7534	1.02667	899.427	49.6698	7.03e-13	rs2395655	88	88	48	66	0.492537	1.19e-13	-0.0645626	0.00652105	0.0001	3.55e-10	6.95e-08	2.19e-06	PBMC	0.492537
cg24425727	7534	1.02963	736.214	49.0901	2.18e-14	rs2395655	48	48	48	66	0.492537	2.01e-15	-0.11962	0.0107884	0.0001	7.59e-12	2.07e-09	2.73e-06	PBMC	0.492537
cg02477299	7613	0.940756	381.197	36.7848	1.63e-08	rs87152	-9	-9	47	60	0.447761	1.11e-11	-0.0149223	0.00172872	0.0001	1.3e-05	0.00083722	2.82e-06	PBMC	0.447761
cg16446577	7705	1.03701	906.476	49.3957	1.54e-11	rs9366920	-3894	-3894	48	64	0.477612	2.79e-12	0.0647603	0.00718449	0.0001	7.03e-09	1.03e-06	2.33e-06	PBMC	0.477612
cg26227321	7758	1.04116	696.847	46.0082	2.11e-09	rs753634	19121	19121	21	23	0.171642	1.26e-10	-0.0556006	0.00697744	0.0001	8.31e-07	7.34e-05	3.11e-06	PBMC	0.171642
cg27533825	7758	1.04104	747.125	47.3051	1.79e-10	rs1023037	284	284	21	23	0.171642	1.43e-11	-0.0806542	0.00941884	0.0001	6.85e-08	7.98e-06	2.9e-06	PBMC	0.171642
cg16801954	7758	1.03747	897.621	48.9721	1.36e-06	rs2177845	-1029	-1029	20	22	0.164179	4.99e-07	-0.0390717	0.00682799	0.00089991	0.00093686	0.0321649	2.36e-06	PBMC	0.164179
cg23492779	7776	0.992605	395.551	35.889	1.95e-18	rs9380628	-2197	-2197	18	21	0.156716	1.48e-26	-0.172618	0.00854634	0.0001	1e-15	5.76e-13	3.97e-06	PBMC	0.156716
cg15014454	7811	0.969189	210.517	26.9775	1.64e-08	rs7742213	-95	-95	15	17	0.126866	1.92e-15	0.144556	0.0130213	0.0001	5.15e-06	0.00036979	6.32e-06	PBMC	0.126866
cg10111084	7800	1.01374	919.751	49.782	6.06e-10	rs1753294	57	57	49	66	0.507463	1.69e-10	-0.0696399	0.00882795	0.0001	4.55e-07	4.29e-05	1.97e-06	PBMC	0.492537
cg17281620	7792	1.59998	129.594	18.5438	4.77e-07	rs6457971	-15592	-15592	48	64	0.477612	9.58e-18	-0.109752	0.00862353	0.0001	1.29e-07	1.41e-05	0.00017709	PBMC	0.477612
cg16773067	7807	1.01426	838.616	49.866	7.22e-30	rs6457976	3398	3398	43	60	0.552239	1.18e-31	-0.138034	0.00535586	0.0001	2.54e-27	1.15e-23	2.17e-06	PBMC	0.447761
cg27303680	7890	1.02988	659.613	44.9003	6.21e-07	rs10947660	13554	13554	42	54	0.402985	5.96e-08	-0.0368095	0.00584062	0.00019998	0.00032005	0.0133013	3.05e-06	PBMC	0.402985
cg17007597	7981	1.00685	583.971	41.8647	2.65e-06	rs882322	1004	1004	47	57	0.574627	1.22e-07	-0.0536083	0.00877771	0.00059994	0.00147537	0.0459419	2.96e-06	PBMC	0.425373
cg25019722	7943	1.06386	791.275	44.2072	1.19e-07	rs2488540	-15494	-15494	47	60	0.552239	6.51e-09	-0.0768538	0.0111366	0.0001	5.06e-05	0.00274518	3.15e-06	PBMC	0.447761
cg01843034	7945	1.04886	776.677	46.8608	1.2e-08	rs2488540	-15800	-15800	47	60	0.552239	1.32e-09	-0.0798318	0.0108884	0.0001	5.18e-06	0.0003715	2.93e-06	PBMC	0.447761
cg08126542	7946	1.08982	818.997	45.4678	6.77e-08	rs2488540	-16002	-16002	47	60	0.552239	5.5e-09	-0.0616243	0.00887133	0.0001	2.21e-05	0.00133046	3.55e-06	PBMC	0.447761
cg00985040	7825	1.03076	690.347	47.4086	5e-12	rs1738457	-13	-13	46	63	0.529851	2.77e-13	0.0863473	0.00893744	0.0001	1.87e-09	3.11e-07	2.93e-06	PBMC	0.470149
cg11375692	7814	1.00655	708.688	45.7902	1.33e-06	rs9470630	-8087	-8087	25	31	0.231343	1.93e-07	-0.077303	0.01292	0.00079992	0.00089453	0.0309828	2.44e-06	PBMC	0.231343
cg06770067	7749	1.55588	139.67	19.439	3.74e-05	rs9470651	-1721	-1721	47	64	0.522388	6.91e-12	0.0878983	0.010031	0.0001	0.00020318	0.00909762	0.00014447	PBMC	0.477612
cg02267270	7752	1.0134	753.029	49.1088	5e-11	rs35658576	46031	46031	47	64	0.522388	8.57e-12	-0.17337	0.0199202	0.0001	2.98e-08	3.76e-06	2.4e-06	PBMC	0.477612
cg14926196	7753	1.04095	380.815	36.4949	4.76e-08	rs35658576	45959	45959	47	64	0.522388	4.31e-11	-0.204235	0.0247254	0.0001	1.14e-05	0.00074613	5.68e-06	PBMC	0.477612
cg20053110	7749	1.0123	643.023	46.7275	1.47e-17	rs35658576	44577	44577	47	64	0.522388	9.98e-20	-0.32756	0.0230379	0.0001	6.31e-15	3.11e-12	2.79e-06	PBMC	0.477612
cg24796644	7748	1.02006	758.857	48.1166	1.57e-18	rs35658576	44485	44485	47	64	0.522388	2.88e-20	-0.256728	0.0175354	0.0001	5.94e-16	3.57e-13	2.49e-06	PBMC	0.477612
cg26720545	7748	1.03434	675.881	47.5178	2.91e-18	rs35658576	44432	44432	47	64	0.522388	3.31e-20	-0.197123	0.0135078	0.0001	6.05e-16	3.62e-13	3.07e-06	PBMC	0.477612
cg07693262	7716	1.02268	708.281	47.6051	8.21e-09	rs35658576	37412	37412	47	64	0.522388	1.16e-09	-0.0550645	0.00747603	0.0001	4.38e-06	0.00031994	2.71e-06	PBMC	0.477612
cg21496942	7705	1.03854	603.863	44.2832	2.65e-06	rs6909255	39402	39402	45	60	0.447761	2.71e-07	-0.0129762	0.00220318	0.00159984	0.00122524	0.0397806	3.53e-06	PBMC	0.447761
cg05248368	7706	1.07635	730.378	47.2068	2.09e-09	rs35658576	30269	30269	47	64	0.522388	2.14e-10	-0.0528373	0.00675332	0.0001	5.31e-07	4.92e-05	3.68e-06	PBMC	0.477612
cg18821972	7694	0.996045	804.909	49.9659	7.3e-16	rs35658576	2038	2038	47	64	0.522388	9.67e-17	-0.118606	0.00987947	0.0001	6.58e-13	2.24e-10	2e-06	PBMC	0.477612
cg24214440	7696	1.04335	702.98	47.7961	2.22e-14	rs35658576	820	820	47	64	0.522388	8.55e-16	-0.0908808	0.0080119	0.0001	5.2e-12	1.46e-09	3.12e-06	PBMC	0.477612
cg13602274	7687	1.0495	713.437	44.9468	8.95e-07	rs35658576	-5077	-5077	47	64	0.522388	9.3e-08	-0.0786709	0.012727	0.0001	0.00043377	0.0172014	3.2e-06	PBMC	0.477612
cg06878994	7705	1.03096	787.371	48.6787	1.63e-15	rs9470688	-128	-128	38	46	0.343284	9.09e-17	0.168196	0.0139881	0.0001	5.42e-13	1.88e-10	2.58e-06	PBMC	0.343284
cg09084874	7924	0.988017	393.949	39.5858	3.08e-06	rs74574403	10337	10337	9	9	0.0671642	6.43e-08	-0.0767719	0.0122215	0.00069993	0.00132142	0.0421969	3.86e-06	PBMC	0.0671642
cg19543269	7966	1.11309	445.142	38.8577	1.24e-07	rs35157233	-5047	-5047	17	19	0.141791	6.22e-10	0.0279478	0.00370901	0.0001	1.73e-05	0.0010759	7.46e-06	PBMC	0.141791
cg08089693	7930	1.01499	710.186	49.0468	1.82e-06	rs9470976	-16	-16	50	67	0.5	6.97e-07	-0.0874461	0.0155309	0.00089991	0.00116466	0.0382163	2.57e-06	PBMC	0.5
cg14777076	7945	1.31868	136.129	19.805	4.6e-08	rs59407364	-34	-34	10	11	0.0820896	2.18e-19	0.222019	0.0159084	0.0001	1.17e-07	1.28e-05	6.48e-05	PBMC	0.0820896
cg01507522	8020	1.19759	346.924	34.3299	4.11e-06	rs1535496	4136	4136	18	21	0.156716	9.67e-09	0.0570421	0.00839583	0.00019998	0.00035525	0.0145186	1.49e-05	PBMC	0.156716
cg20869405	8020	1.00746	635.698	46.3265	1.12e-09	rs1535496	-932	-932	18	21	0.156716	7.04e-11	-0.0912259	0.0112262	0.0001	6.37e-07	5.81e-05	2.73e-06	PBMC	0.156716
cg09023833	8484	1.04853	759.468	48.8704	6.24e-12	rs3003946	-3202	-3202	45	58	0.567164	7.99e-13	0.0771537	0.00824056	0.0001	1.83e-09	3.05e-07	2.99e-06	PBMC	0.432836
cg10871120	8456	1.15987	419.01	35.3351	1.05e-13	rs3008818	96	96	42	52	0.61194	7.27e-20	0.159302	0.0111204	0.0001	9.03e-13	2.97e-10	1.02e-05	PBMC	0.38806
cg09655253	8450	1.04596	395.438	38.2155	7.69e-11	rs2984440	-789	-789	52	63	0.470149	1.65e-14	-0.169041	0.0161468	0.0001	1.35e-08	1.84e-06	5.64e-06	PBMC	0.470149
cg12852742	8244	1.09534	460.659	38.3985	9.43e-07	rs7759622	34430	34430	42	49	0.634328	7.92e-09	-0.0715951	0.0104548	0.0001	0.00019895	0.00893815	6.52e-06	PBMC	0.365672
cg04391641	8182	1.04763	689.632	47.6434	1.06e-08	rs847779	-48692	-48692	21	22	0.164179	1.58e-09	-0.090231	0.0123882	0.0001	4.09e-06	0.0003013	3.27e-06	PBMC	0.164179
cg09808012	8177	1.0453	494.244	42.575	2.92e-11	rs10947871	-4318	-4318	15	15	0.11194	1.1e-13	0.130282	0.0131293	0.0001	6.24e-09	9.27e-07	4.5e-06	PBMC	0.11194
cg14726583	8215	1.04058	684.874	48.349	1.75e-06	rs11317012	92772	92772	36	41	0.30597	5.51e-07	0.0590827	0.0103742	0.00019998	0.00089324	0.0309491	3.15e-06	PBMC	0.30597
cg05391713	8222	1.07554	619.742	43.4847	2.71e-14	rs7766143	-1449	-1449	24	25	0.186567	4.08e-17	0.140277	0.01143	0.0001	2.49e-12	7.54e-10	4.31e-06	PBMC	0.186567
cg17190781	8293	1.03721	350.571	37.3647	4.53e-06	rs76311311	-90	-90	21	21	0.156716	4.47e-08	-0.0645278	0.0101135	0.00089991	0.00122959	0.0398835	6.02e-06	PBMC	0.156716
cg11794922	8198	1.10402	247.438	27.7589	2.21e-06	rs665700	-308	-308	18	19	0.141791	5.17e-11	-0.0907774	0.0110568	0.00019998	0.00023922	0.010433	1.27e-05	PBMC	0.141791
cg19432846	8232	1.02894	644.938	45.2039	1.02e-24	rs4352676	-48	-48	29	32	0.238806	9.82e-29	0.238384	0.0106213	0.0001	1.58e-22	2.85e-19	3.1e-06	PBMC	0.238806
cg00592058	7852	1.02719	715.494	46.9786	4.84e-07	rs12055704	-7571	-7571	22	23	0.171642	8.87e-08	0.0167401	0.00270244	0.00039996	0.00027536	0.0117209	2.77e-06	PBMC	0.171642
cg14418226	7852	1.02194	166.208	24.4786	6.39e-06	rs2294693	9410	9410	23	25	0.186567	2.47e-11	0.0640953	0.00761964	0.00039996	0.00090423	0.031265	1.15e-05	PBMC	0.186567
cg21128951	7853	0.920571	256.647	30.3752	1.47e-06	rs742492	168	168	23	26	0.19403	1.76e-10	0.0528707	0.00671243	0.0001	0.00073003	0.0262803	3.58e-06	PBMC	0.19403
cg02167203	7913	1.30164	67.2442	10.7139	1.82e-05	rs62397201	-53045	-53045	8	9	0.0671642	3.5e-22	-0.126628	0.00781481	0.0001	0.00013872	0.00658819	0.0001222	PBMC	0.0671642
cg04346459	7913	1.05943	231.807	25.9709	4.86e-15	rs62397201	-53158	-53158	8	9	0.0671642	2.88e-29	-0.396458	0.0172202	0.0001	2.14e-13	7.96e-11	1.05e-05	PBMC	0.0671642
cg09580153	7914	1.01498	158.947	21.902	3.34e-16	rs62397201	-53216	-53216	8	9	0.0671642	2.78e-37	-0.26017	0.00778818	0.0001	3.33e-14	1.45e-11	1.15e-05	PBMC	0.0671642
cg03644281	7914	0.9948	170.029	22.6879	8.06e-16	rs62397201	-53244	-53244	8	9	0.0671642	3.87e-35	-0.321827	0.0106249	0.0001	1.6e-13	6.14e-11	9.37e-06	PBMC	0.0671642
cg03526776	7923	1.03301	902.141	48.9322	1.54e-06	rs9381040	-4958	-4958	26	28	0.208955	5.62e-07	0.0523242	0.00919618	0.00079992	0.00109964	0.036476	2.28e-06	PBMC	0.208955
cg03849834	7948	1.02354	777.071	47.9702	5.52e-20	rs6458200	-471	-471	28	35	0.738806	6.25e-22	0.170746	0.0106769	0.0001	1.75e-17	1.37e-14	2.49e-06	PBMC	0.261194
cg25555787	7943	1.02269	782.877	47.4178	1.23e-21	rs6458200	-719	-719	28	35	0.738806	5.15e-24	0.16072	0.00902973	0.0001	3.73e-19	3.95e-16	2.46e-06	PBMC	0.261194
cg06363485	7949	1.03486	847.777	49.4233	8.34e-16	rs6458200	-11956	-11956	28	35	0.738806	7.57e-17	-0.159322	0.0131879	0.0001	2.63e-13	9.65e-11	2.45e-06	PBMC	0.261194
cg10420854	7949	1.00036	832.927	48.0463	6.31e-23	rs6458200	-11977	-11977	28	35	0.738806	3.84e-25	-0.235446	0.0125002	0.0001	5.17e-20	6.13e-17	1.99e-06	PBMC	0.261194
cg16703660	7950	1.04183	720.371	45.8537	4.34e-22	rs6458200	-12086	-12086	28	35	0.738806	2.62e-25	-0.231664	0.012198	0.0001	5.16e-20	6.13e-17	3.02e-06	PBMC	0.261194
cg04451353	7904	1.04184	855.936	48.3141	4.93e-08	rs6914090	-749	-749	48	57	0.425373	1.1e-08	-0.0179194	0.00265088	0.0001	2.72e-05	0.00159312	2.54e-06	PBMC	0.425373
cg10239665	7856	1.02814	748.482	45.9806	7.03e-07	rs6458214	1009	1009	45	60	0.552239	9.85e-08	0.00929782	0.00150797	0.00049995	0.00042009	0.0167367	2.66e-06	PBMC	0.447761
cg20540723	7844	0.991135	253.139	29.9402	1.25e-12	rs9462701	-45	-45	12	12	0.0895522	2.66e-21	-0.0827859	0.00535085	0.0001	3.87e-10	7.52e-08	6.14e-06	PBMC	0.0895522
cg26242687	7400	1.02734	863.123	49.5715	1.69e-06	rs2477837	9	9	41	49	0.634328	7.37e-07	-0.0745388	0.013275	0.0009999	0.00120651	0.0392942	2.3e-06	PBMC	0.365672
cg02491476	7380	1.01645	895.783	48.2663	3.37e-08	rs2477839	-2656	-2656	36	46	0.656716	7.12e-09	-0.0252021	0.00366484	0.0001	2.53e-05	0.00149532	2.06e-06	PBMC	0.343284
cg00750088	6991	1.0234	785.097	48.9793	2.8e-07	rs9462735	-3075	-3075	34	45	0.335821	9.03e-08	0.0294119	0.00475185	0.00029997	0.00017845	0.00816138	2.46e-06	PBMC	0.335821
cg09626111	6229	0.961958	212.003	31.587	1.34e-07	rs35420503	-1376	-1376	7	7	0.0522388	7.33e-12	-0.035327	0.00403917	0.0001	4.3e-05	0.0023813	5.95e-06	PBMC	0.0522388
cg04752066	5890	1.05501	600.453	47.8189	8.64e-08	rs60099775	67	67	28	31	0.231343	1.71e-08	0.107038	0.0161214	0.0001	2.94e-05	0.00171207	3.93e-06	PBMC	0.231343
cg26422102	5884	1.00772	638.949	49.3256	8.32e-08	rs57651842	-124	-124	29	35	0.261194	2.73e-08	-0.114861	0.017633	0.0001	4.91e-05	0.0026743	2.72e-06	PBMC	0.261194
cg03066986	5657	0.999555	401.377	43.3606	1.39e-06	rs4711726	-9757	-9757	41	49	0.365672	9.22e-08	-0.0543422	0.00878774	0.00079992	0.00055932	0.0211949	4.1e-06	PBMC	0.365672
cg16449187	5787	1.00263	446.043	42.6773	2.2e-08	rs2234185	156	156	44	65	0.514925	4.3e-10	0.00502194	0.00065778	0.0001	9.49e-06	0.00063638	3.77e-06	PBMC	0.485075
cg21250004	5806	1.02417	603.037	47.5465	5.72e-14	rs6458315	-3489	-3489	44	66	0.507463	2.06e-15	0.0413222	0.0037294	0.0001	1.91e-11	4.84e-09	3.22e-06	PBMC	0.492537
cg07604616	5809	1.02626	492.885	43.4589	3.03e-11	rs2104616	-7535	-7535	43	66	0.507463	2.05e-13	-0.173511	0.0178027	0.0001	9.19e-09	1.3e-06	3.99e-06	PBMC	0.492537
cg04706597	5812	1.03881	648.975	49.0948	2.77e-12	rs9471975	-8718	-8718	42	62	0.537313	3.75e-13	-0.0896438	0.00936203	0.0001	8.08e-10	1.46e-07	3.29e-06	PBMC	0.462687
cg21280719	5812	1.02691	694.889	48.7981	1.96e-10	rs9471975	-8753	-8753	42	62	0.537313	3.24e-11	-0.102888	0.0123391	0.0001	8.79e-08	9.97e-06	2.84e-06	PBMC	0.462687
cg10862848	5812	1.05152	699.009	46.6461	2.73e-07	rs9471975	-8764	-8764	42	62	0.537313	4.16e-08	-0.070027	0.0109426	0.00019998	0.00011986	0.00580491	3.31e-06	PBMC	0.462687
cg25671484	5812	1.04209	679.975	48.9843	1.14e-12	rs9471975	-8771	-8771	42	62	0.537313	1.35e-13	-0.0842894	0.00854398	0.0001	3.14e-10	6.21e-08	3.2e-06	PBMC	0.462687
cg16682276	5812	1.03124	676.577	49.4005	2.09e-12	rs70990160	-3568	-3568	43	66	0.492537	3.29e-13	-0.0733616	0.00763175	0.0001	7.39e-10	1.34e-07	3e-06	PBMC	0.492537
cg23093754	5812	1.04193	677.716	48.8115	2.34e-06	rs9471975	-8857	-8857	42	62	0.537313	8.56e-07	-0.0434858	0.00780223	0.00119988	0.00118614	0.0387718	3.21e-06	PBMC	0.462687
cg24153763	5812	1.05491	546.927	47.0358	7.49e-13	rs9471975	-8922	-8922	42	62	0.537313	2.63e-14	-0.0952446	0.00921637	0.0001	1.22e-10	2.63e-08	4.31e-06	PBMC	0.462687
cg09436375	5812	1.06526	683.07	47.5257	5.82e-11	rs9471975	-8978	-8978	42	62	0.537313	4.56e-12	-0.0687731	0.00774711	0.0001	1.27e-08	1.74e-06	3.68e-06	PBMC	0.462687
cg17345569	5815	1.03812	620.76	45.9347	6.42e-07	rs4714638	-11257	-11257	43	65	0.514925	8.75e-08	-0.0304948	0.00492003	0.00039996	0.00029081	0.012278	3.42e-06	PBMC	0.485075
cg19747945	5838	1.04114	604.56	46.886	1.82e-06	rs3805946	9603	9603	41	55	0.410448	3.84e-07	-0.0375679	0.00648356	0.00059994	0.00081741	0.0288114	3.58e-06	PBMC	0.410448
cg02280470	5853	1.01703	554.443	45.5533	3.08e-07	rs6933124	106	106	16	18	0.134328	3.29e-08	0.0548694	0.00848972	0.00019998	0.0001462	0.00688739	3.34e-06	PBMC	0.134328
cg13033722	5855	1.0787	564.145	46.6567	3.96e-08	rs9381234	-5652	-5652	51	63	0.470149	4.7e-09	-0.049823	0.00712863	0.0001	9.29e-06	0.00062497	4.83e-06	PBMC	0.470149
cg25279747	5808	1.04298	625.08	47.2616	8.62e-31	rs9472040	-5856	-5856	41	51	0.380597	2.36e-34	-0.330843	0.0113242	0.0001	3.56e-29	2.2e-25	3.5e-06	PBMC	0.380597
cg09147516	5815	1.05839	673.705	49.0462	1.2e-14	rs9472040	-17465	-17465	41	51	0.380597	1.02e-15	0.168369	0.0149138	0.0001	1.77e-12	5.51e-10	3.58e-06	PBMC	0.380597
cg14465636	6296	1.01699	824.521	48.9007	2.65e-08	rs9472115	-4653	-4653	27	30	0.776119	6.87e-09	0.0687109	0.00997762	0.0001	1.8e-05	0.00111496	2.25e-06	PBMC	0.223881
cg14902433	6565	1.04062	853.422	47.9758	1.85e-06	rs113671320	3	3	12	12	0.0895522	5.31e-07	-0.0870083	0.0152511	0.00119988	0.00119484	0.039007	2.53e-06	PBMC	0.0895522
cg25069157	6684	1.02124	743.071	49.556	1.99e-49	rs4370360	-31612	-31612	40	51	0.619403	9.22e-53	-0.420681	0.00631986	0.0001	1.56e-47	4.24e-42	2.56e-06	PBMC	0.380597
cg04971779	6805	1.03829	693.479	47.5137	1.42e-06	rs11752118	525	525	36	43	0.320896	3.47e-07	0.0631684	0.0108493	0.00039996	0.00074076	0.0265806	3.07e-06	PBMC	0.320896
cg05496603	6858	1.02601	558.636	43.4646	7.35e-14	rs551145	-365	-365	22	24	0.820895	1.35e-16	0.137169	0.011524	0.0001	2.18e-11	5.48e-09	3.52e-06	PBMC	0.179105
cg21130236	6852	1.04944	747.281	47.8569	1.1e-14	rs12943	11	11	23	28	0.791045	4.11e-16	-0.102877	0.00889625	0.0001	2.28e-12	6.95e-10	3.05e-06	PBMC	0.208955
cg18186342	6900	0.981726	302.4	35.5198	7.62e-09	rs865027	-17640	-17640	8	10	0.925373	1.53e-12	0.069643	0.00758595	0.0001	2.94e-06	0.00022541	4.81e-06	PBMC	0.074627
cg16339758	7403	1.01524	822.941	49.7392	3.12e-08	rs2817123	-380	-380	32	37	0.723881	1.1e-08	-0.105599	0.0156225	0.0001	2.17e-05	0.00131218	2.22e-06	PBMC	0.276119
cg09386264	7455	1.06611	708.067	45.5401	6.07e-18	rs9296445	29	29	23	24	0.179104	1.19e-20	-0.118308	0.00791575	0.0001	4.68e-16	2.86e-13	3.57e-06	PBMC	0.179104
cg25181997	7581	1.03865	491.909	39.7241	2.36e-11	rs7349931	-4662	-4662	36	39	0.291045	1.08e-14	-0.0952314	0.0089908	0.0001	5.63e-09	8.47e-07	4.33e-06	PBMC	0.291045
cg20237675	7073	1.04498	318.091	39.3336	3.07e-06	rs60653179	-14644	-14644	11	11	0.0820896	5.8e-08	-0.0192035	0.00304341	0.00069993	0.00070024	0.0254194	6.97e-06	PBMC	0.0820896
cg14600855	6783	1.08987	133.719	20.0694	1.47e-11	rs56131491	102	102	9	10	0.0746269	2.45e-28	-0.124092	0.00563542	0.0001	3.11e-10	6.16e-08	2.17e-05	PBMC	0.0746269
cg03696277	7137	1.04791	663.859	47.4368	3.34e-10	rs871728	-7567	-7567	48	60	0.447761	3.06e-11	-0.128394	0.0153692	0.0001	1.04e-07	1.16e-05	3.4e-06	PBMC	0.447761
cg26088931	7224	1.02406	657.319	47.197	2.59e-07	rs1226498	67	67	36	44	0.328358	4.73e-08	0.0626885	0.0098488	0.00019998	0.00013695	0.00651638	2.95e-06	PBMC	0.328358
cg16043523	7229	1.04778	630.168	49.1123	5.01e-14	rs6458550	9155	9155	46	59	0.440298	5e-15	0.068711	0.00635135	0.0001	9.73e-12	2.6e-09	3.58e-06	PBMC	0.440298
cg23114211	7237	1.14281	209.24	25.327	4.81e-06	rs9473028	-5	-5	47	65	0.485075	3e-11	-0.0895172	0.0107084	0.00019998	0.00035141	0.0143865	1.86e-05	PBMC	0.485075
cg21998325	7210	1.02225	593.593	47.8885	1.46e-06	rs475991	-455472	-455472	17	19	0.858209	4e-07	-0.0347404	0.00600695	0.00039996	0.0007351	0.0264211	3.23e-06	PBMC	0.141791
cg12237428	7695	1.0273	533.276	48.1893	2.86e-09	rs9463355	5730	5730	19	22	0.164179	4.61e-10	0.0691749	0.00908295	0.0001	1.04e-06	9.01e-05	3.71e-06	PBMC	0.164179
cg01529804	7695	0.883815	315.532	35.036	1.01e-06	rs9296582	-245	-245	31	36	0.268657	1.67e-09	-0.0205448	0.00282655	0.0001	0.00085016	0.0297313	2.14e-06	PBMC	0.268657
cg10168301	7678	1.02864	444.226	47.9404	3.39e-06	rs332558	16405	16405	44	60	0.552239	1.02e-06	-0.0614896	0.0111319	0.0009999	0.00123486	0.0400088	4.5e-06	PBMC	0.447761
cg12256845	7718	1.01715	464.812	49.809	1.87e-09	rs2996258	440198	440198	47	66	0.507463	5.66e-10	0.100877	0.0133426	0.0001	6.8e-07	6.15e-05	3.99e-06	PBMC	0.492537
cg05622025	7726	1.05572	426.82	46.7609	8.84e-13	rs35066502	408561	408561	47	65	0.485075	2.66e-14	-0.120328	0.0116477	0.0001	1.1e-10	2.39e-08	5.56e-06	PBMC	0.485075
cg09140531	7658	1.02442	455.014	49.6784	1.25e-10	rs2996258	398532	398532	47	66	0.507463	2.99e-11	-0.109972	0.0131539	0.0001	3.73e-08	4.62e-06	4.27e-06	PBMC	0.492537
cg27095974	7509	1.02606	442.379	49.3354	2.83e-08	rs3010507	378949	378949	48	67	0.5	8.61e-09	0.0438399	0.00642281	0.0001	9.22e-06	0.00062095	4.44e-06	PBMC	0.5
cg22388608	6877	1.02821	222.727	38.1444	5.84e-06	rs9369924	-27778	-27778	47	63	0.529851	8.71e-08	-0.0879995	0.0141953	0.00069993	0.00106405	0.0355095	8.95e-06	PBMC	0.470149
cg19922198	7859	1.00479	444.239	42.8453	3.62e-11	rs12180847	-3866	-3866	28	32	0.238806	1.72e-13	0.136964	0.0139807	0.0001	1.47e-08	1.99e-06	3.84e-06	PBMC	0.238806
cg26861485	8018	1.03194	773.11	49.6528	1.17e-07	rs9382132	20469	20469	41	50	0.373134	4.35e-08	0.0403295	0.00631375	0.0001	6.61e-05	0.00346666	2.64e-06	PBMC	0.373134
cg11016270	7784	1.0426	496.834	41.4896	1.36e-06	rs7743908	17	17	9	9	0.0671642	4.56e-08	0.137262	0.0215326	0.00049995	0.00048409	0.0188362	4.4e-06	PBMC	0.0671642
cg03604842	7588	1.02319	641.142	46.8414	4.51e-09	rs13218255	-26469	-26469	42	57	0.425373	4.33e-10	0.0873796	0.0114481	0.0001	2.13e-06	0.00016977	3.01e-06	PBMC	0.425373
cg15666066	7594	0.975712	522.18	43.6843	6.32e-08	rs1346602	4692	4692	46	57	0.425373	2.46e-09	0.060234	0.00840854	0.0001	4.28e-05	0.00237576	2.67e-06	PBMC	0.425373
cg13789414	7789	1.03383	557.936	48.1431	2.57e-07	rs7755196	-4325	-4325	50	57	0.574627	6.36e-08	0.0725314	0.0115413	0.00039996	0.00010493	0.00518114	3.7e-06	PBMC	0.425373
cg15113785	8143	1.04016	561.089	46.9033	2.28e-07	rs11755793	-10160	-10160	35	43	0.320896	3.7e-08	0.0602859	0.00937374	0.00019998	8.76e-05	0.00442429	3.83e-06	PBMC	0.320896
cg04888338	8240	1.05813	477.163	46.5775	3.73e-06	rs1316575	11473	11473	42	53	0.604478	7.91e-07	0.0487368	0.00871047	0.00129987	0.00120026	0.0391443	5.04e-06	PBMC	0.395522
cg16523850	8246	1.02391	507.963	47.7864	8.77e-12	rs1508633	10184	10184	42	55	0.589552	6.41e-13	-0.135843	0.0144136	0.0001	2.78e-09	4.46e-07	3.82e-06	PBMC	0.410448
cg10853967	8881	1.0558	456.906	46.4705	3.34e-08	rs34202388	17	17	47	60	0.447761	3.6e-09	0.0500926	0.0070945	0.0001	8.02e-06	0.00054785	5.19e-06	PBMC	0.447761
cg02853948	9526	1.04865	468.13	46.4889	6.93e-07	rs7741664	30	30	35	41	0.30597	1.14e-07	0.0863291	0.0140921	0.00039996	0.0002148	0.00952254	4.85e-06	PBMC	0.30597
cg02484732	7733	0.997065	455.157	48.5118	9.55e-31	rs4310058	-1429	-1429	50	65	0.514925	1.86e-33	-0.350635	0.0125094	0.0001	5.24e-28	2.74e-24	3.56e-06	PBMC	0.485075
cg21158184	6986	1.00779	203.893	33.5957	1.81e-07	rs4236141	54528	54528	32	38	0.716418	5.04e-11	0.140863	0.0171419	0.00019998	3.4e-05	0.00194123	8.54e-06	PBMC	0.283582
cg00442390	6303	1.04454	370.428	48.8687	9.1e-08	rs4275049	17994	17994	25	29	0.216418	2.59e-08	-0.0677376	0.0103759	0.0001	2.09e-05	0.00126674	5.97e-06	PBMC	0.216418
cg13534237	6202	1.03191	225.388	37.6853	2.86e-07	rs13219942	-45786	-45786	17	18	0.134328	1.08e-09	-0.0399352	0.00540689	0.0001	4.68e-05	0.00256508	9.06e-06	PBMC	0.134328
cg09705061	6018	1.04017	229.602	39.4211	5.21e-06	rs34614087	-31790	-31790	26	27	0.201493	1.22e-07	-0.0740134	0.0121166	0.00059994	0.00089687	0.031048	9.37e-06	PBMC	0.201493
cg26079891	8558	1.03302	78.9498	34.7314	2.11e-05	rs5876755	142043	142043	47	62	0.537313	1.39e-07	-0.0291879	0.00480767	0.00129987	0.00132984	0.0424085	2.6e-05	PBMC	0.462687
cg20262477	9550	1.03374	508.295	47.4588	7.01e-08	rs9354684	11813	11813	43	58	0.432836	1.2e-08	0.049759	0.00738664	0.0001	2.48e-05	0.00147536	4.06e-06	PBMC	0.432836
cg25762522	9200	0.910342	327.275	37.6513	1.8e-06	rs112184359	-7959	-7959	27	29	0.216418	1.38e-08	0.0163866	0.00244678	0.00029997	0.00118812	0.0388251	2.58e-06	PBMC	0.216418
cg24573321	8845	1.07065	305.092	37.3809	1.71e-09	rs7760307	26783	26783	49	64	0.477612	6.74e-13	-0.0815732	0.00866828	0.0001	1.82e-07	1.91e-05	8.51e-06	PBMC	0.477612
cg18486725	8208	1.01438	452.697	49.4207	1.44e-08	rs2445974	-18068	-18068	31	41	0.69403	4.29e-09	-0.188219	0.0268361	0.0001	5.44e-06	0.00038799	4.02e-06	PBMC	0.30597
cg10192340	8486	1.04811	654.19	47.719	1.26e-09	rs10455717	-186	-186	26	29	0.216418	1.53e-10	-0.0607212	0.00767118	0.0001	4.12e-07	3.92e-05	3.46e-06	PBMC	0.216418
cg03935149	8500	1.03355	436.171	41.966	1.16e-08	rs2881682	-35269	-35269	16	18	0.134328	1.37e-10	-0.0750023	0.00944113	0.00019998	3.32e-06	0.00025075	4.73e-06	PBMC	0.134328
cg02654372	6949	1.11539	285.215	34.0445	1.25e-07	rs3005764	-8772	-8772	37	45	0.335821	3.79e-11	-0.0837197	0.0100922	0.0001	1.03e-05	0.00068614	1.18e-05	PBMC	0.335821
cg05259836	7877	1.20371	320.529	36.5788	6.17e-07	rs598121	69218	69218	15	15	0.88806	1.82e-09	-0.0609929	0.00841818	0.0001	3.15e-05	0.00181646	1.66e-05	PBMC	0.11194
cg03266952	8489	1.03633	160.949	29.5634	3.41e-08	rs11756254	-14212	-14212	13	13	0.0970149	1.22e-13	-0.0440358	0.00445031	0.0001	3.47e-06	0.00026096	1.3e-05	PBMC	0.0970149
cg21497586	8489	0.998039	147.472	25.5404	1e-06	rs11756254	-14214	-14214	13	13	0.0970149	1.46e-12	-0.0470543	0.00511792	0.0001	0.00015083	0.00707493	1.11e-05	PBMC	0.0970149
cg23775843	8087	0.963975	145.727	28.9837	1.41e-11	rs16884957	-82089	-82089	8	9	0.0671642	4.79e-20	0.226585	0.015662	0.0001	4.27e-09	6.62e-07	8.78e-06	PBMC	0.0671642
cg17852588	7056	1.03074	364.093	48.8514	2.63e-06	rs4380723	-11615	-11615	37	48	0.641791	9.85e-07	0.0497457	0.00898777	0.00039996	0.00076415	0.0272605	5.56e-06	PBMC	0.358209
cg24105648	7164	0.982235	230.537	39.7257	5.93e-07	rs2951920	-17938	-17938	47	59	0.559702	7.64e-09	-0.0653931	0.00953543	0.00019998	0.00016133	0.00749409	6.33e-06	PBMC	0.440298
cg01950844	7069	1.07276	441.601	48.5857	1.72e-14	rs72884926	-45155	-45155	20	20	0.149254	1.11e-15	0.0148754	0.00132053	0.0001	1.14e-12	3.7e-10	5.96e-06	PBMC	0.149254
cg01757068	6906	1.02177	407.433	49.1133	7.73e-14	rs35261662	-3406	-3406	37	44	0.328358	8e-15	0.120865	0.0113164	0.0001	1.84e-11	4.69e-09	4.69e-06	PBMC	0.328358
cg08642342	8331	1.02671	359.115	47.0615	1.04e-08	rs665915	-8101	-8101	42	58	0.567164	1.22e-09	0.0790727	0.0107548	0.0001	2.65e-06	0.00020582	5.5e-06	PBMC	0.432836
cg05283184	8151	1.00951	438.115	49.3612	3.78e-17	rs7756858	-63	-63	39	58	0.567164	2.61e-18	-0.111154	0.00845774	0.0001	1.22e-14	5.74e-12	4.02e-06	PBMC	0.432836
cg10940969	7920	1.0155	373.046	48.4248	1.08e-12	rs2629470	13	13	27	30	0.776119	9.24e-14	-0.259632	0.0260332	0.0001	2.87e-10	5.72e-08	4.91e-06	PBMC	0.223881
cg26509731	8375	0.860458	99.4423	21.3859	1.33e-06	rs4706805	2390	2390	26	31	0.231343	1.87e-14	-0.151922	0.0145616	0.00059994	0.00048545	0.0188785	5.53e-06	PBMC	0.231343
cg10908869	8587	1.01432	324.498	41.8943	1.54e-06	rs1742475	17884	17884	17	23	0.171642	6.24e-08	-0.0701465	0.0111523	0.0001	0.00044571	0.0175813	5.61e-06	PBMC	0.171642
cg08509109	8750	1.4332	60.4425	12.939	0.00017817	rs240308	-9	-9	7	7	0.947761	1.51e-14	-0.137539	0.0131055	0.0001	0.00118996	0.0388736	0.0002241	PBMC	0.052239
cg07549059	8942	1.06137	481.297	46.4856	3.8e-06	rs239578	20106	20106	48	63	0.470149	7.87e-07	0.0441777	0.00789328	0.00059994	0.00120642	0.0392942	5.1e-06	PBMC	0.470149
cg08355045	9222	1.0422	410.951	47.8051	5.47e-18	rs4706827	3	3	35	45	0.664179	8.66e-20	-0.186383	0.0130646	0.0001	5.32e-16	3.21e-13	5.3e-06	PBMC	0.335821
cg10077346	9510	1.03261	304.644	41.8519	2.17e-07	rs59516180	-82524	-82524	21	24	0.179104	5.2e-09	-0.0640092	0.00919459	0.0001	4.77e-05	0.00260604	6.73e-06	PBMC	0.179104
cg13660469	9716	1.0109	334.527	48.8693	1.17e-07	rs7758837	-43169	-43169	41	53	0.604478	3.41e-08	0.0559479	0.00866949	0.0001	3.5e-05	0.00199145	5.32e-06	PBMC	0.395522
cg00265826	9020	1.22054	108.242	20.5945	2.57e-08	rs13216483	-92693	-92693	9	9	0.0671642	2.46e-19	0.179653	0.01291	0.0001	1.49e-07	1.6e-05	5.31e-05	PBMC	0.0671642
cg12357458	8560	1.00861	492.807	49.2487	5.17e-08	rs1931623	9264	9264	29	32	0.238806	1.6e-08	-0.0467297	0.00701765	0.0001	2.32e-05	0.00138557	3.55e-06	PBMC	0.238806
cg23437993	6810	1.02896	433.759	48.4658	2.21e-09	rs6910691	21212	21212	40	50	0.373134	3.9e-10	-0.13442	0.0175457	0.0001	6.33e-07	5.78e-05	4.62e-06	PBMC	0.373134
cg14842110	6255	1.03182	404.086	48.7093	4.28e-12	rs9350975	-4546	-4546	40	48	0.641791	4.86e-13	-0.0887684	0.00934187	0.0001	8.98e-10	1.6e-07	5.05e-06	PBMC	0.358209
cg02250002	6069	1.00763	339.747	45.9672	2.9e-13	rs1171111	799	799	41	49	0.634328	4.41e-15	-0.165137	0.0152123	0.0001	8.23e-11	1.84e-08	5.12e-06	PBMC	0.365672
cg19216698	8114	1.00303	392.55	48.0822	1.89e-08	rs505923	-3422	-3422	44	53	0.604478	3.53e-09	0.102974	0.0145727	0.0001	7.15e-06	0.0004958	4.3e-06	PBMC	0.395522
cg22026953	7675	1.02683	220.918	36.4292	8.43e-18	rs7769442	-10776	-10776	33	42	0.686567	2.93e-25	0.17178	0.00906731	0.0001	7.41e-16	4.38e-13	8.94e-06	PBMC	0.313433
cg18694561	7597	1.17138	81.7459	19.9731	5.51e-06	rs73501638	13878	13878	9	10	0.0746269	8.97e-14	-0.105413	0.0105608	0.0001	0.00011101	0.00544776	5.53e-05	PBMC	0.0746269
cg04132146	7600	1.08948	300.856	38.8994	4.29e-06	rs425020	149579	149579	45	61	0.455224	7.69e-08	-0.0419663	0.00673286	0.00019998	0.00068376	0.0249175	9.65e-06	PBMC	0.455224
cg04972856	7495	1.01575	574.203	50.7825	8.6e-10	rs12197407	6060	6060	45	62	0.462687	3.68e-10	0.0648334	0.00844506	0.0001	3.9e-07	3.74e-05	3.2e-06	PBMC	0.462687
cg12350822	7495	1.0189	501.823	49.1592	2.18e-15	rs140704826	65	65	44	61	0.455224	1.76e-16	0.0970547	0.0082096	0.0001	6.44e-13	2.2e-10	3.74e-06	PBMC	0.455224
cg27117860	7497	1.02252	365.558	42.5504	3.66e-10	rs451089	9039	9039	49	67	0.5	2.51e-12	0.088337	0.00976846	0.0001	9.28e-08	1.05e-05	5.25e-06	PBMC	0.5
cg22563010	7432	0.870983	200.318	30.9038	3.48e-09	rs2023239	-759	-759	22	26	0.19403	8.52e-15	-0.18364	0.0172233	0.0001	4.56e-06	0.00033119	3.02e-06	PBMC	0.19403
cg26887085	7433	1.02565	498.593	48.0122	3.12e-08	rs1535255	-498	-498	22	25	0.186567	5.97e-09	0.054193	0.00782624	0.0001	1.16e-05	0.00075766	3.93e-06	PBMC	0.186567
cg08476006	7519	1.04201	562.43	47.6137	1.92e-27	rs9444613	-3599	-3599	41	52	0.61194	2.19e-30	0.235452	0.00969781	0.0001	1.04e-25	3.52e-22	3.87e-06	PBMC	0.38806
cg04450555	7504	1.01149	409.856	41.4038	1.89e-06	rs67613080	-4683	-4683	18	20	0.149254	6.73e-08	0.111778	0.0178299	0.00029997	0.00070857	0.0256606	4.36e-06	PBMC	0.149254
cg08492568	6987	1.03661	404.291	41.464	1.11e-08	rs74356922	-41	-41	24	29	0.216418	1e-10	-0.0536871	0.00668552	0.0001	2.82e-06	0.00021667	5.2e-06	PBMC	0.216418
cg04871875	7012	1.03001	530.79	44.9374	3.46e-07	rs6914234	-25820	-25820	30	36	0.731343	3.04e-08	0.0467683	0.00721208	0.00019998	0.00014014	0.00664615	3.8e-06	PBMC	0.268657
cg08400210	6884	1.06502	612.038	46.2687	1.12e-06	rs6930407	-2915	-2915	22	24	0.179104	1.84e-07	0.0667618	0.0111341	0.00049995	0.00041394	0.0165438	4.1e-06	PBMC	0.179104
cg01393985	6828	1.0095	446.63	43.2067	2.76e-08	rs12205354	-1700	-1700	43	52	0.38806	7.28e-10	-0.034763	0.00463967	0.0001	1.1e-05	0.0007249	3.94e-06	PBMC	0.38806
cg13799429	6493	0.872997	101.224	19.7044	4.35e-06	rs2777848	-46596	-46596	25	28	0.208955	3.22e-14	-0.121871	0.0118599	0.00269973	0.0012315	0.0399219	6.08e-06	PBMC	0.208955
cg12856462	6594	1.05316	574.336	46.1762	1.65e-06	rs62416053	-17100	-17100	24	31	0.231343	2.79e-07	-0.012282	0.00208811	0.00059994	0.00064009	0.0236663	4.06e-06	PBMC	0.231343
cg00786977	6356	1.06284	636.859	48.1658	1.02e-06	rs60066732	8784	8784	35	41	0.30597	2.92e-07	0.0776494	0.0132295	0.00029997	0.00040011	0.0160653	3.89e-06	PBMC	0.30597
cg23330204	6485	1.11618	347.53	36.2386	4.71e-07	rs7747416	-9652	-9652	32	37	0.276119	1.03e-09	-0.0279202	0.00377355	0.0001	5.64e-05	0.00301843	9.72e-06	PBMC	0.276119
cg06167037	6702	1.46178	105.029	18.415	9.98e-05	rs6921594	-662	-662	36	45	0.335821	2.82e-11	-0.034192	0.00408201	0.0001	0.0009832	0.0333856	0.00014243	PBMC	0.335821
cg22721608	6982	1.02946	656.505	48.4366	1.08e-09	rs66720055	-219	-219	18	19	0.141791	1.77e-10	0.162211	0.0205955	0.0001	4.62e-07	4.34e-05	3.06e-06	PBMC	0.141791
cg09146113	7272	1.05478	520.903	42.4706	1.65e-08	rs6915556	-485	-485	23	25	0.186567	2.73e-10	-0.0993448	0.0128057	0.0001	4.42e-06	0.00032269	4.53e-06	PBMC	0.186567
cg18161346	8201	0.935433	259.324	32.1267	1.11e-06	rs9445062	-1409	-1409	32	37	0.276119	3.53e-10	-0.0343403	0.00446643	0.00029997	0.00050134	0.0193883	3.98e-06	PBMC	0.276119
cg00432318	7505	1.01955	470.749	49.5971	7.26e-09	rs728593	7625	7625	29	36	0.268657	2.21e-09	0.0831297	0.0115573	0.0001	2.65e-06	0.00020554	4e-06	PBMC	0.268657
cg10979063	7479	1.02577	375.523	43.7187	1.92e-08	rs2094804	45657	45657	30	36	0.268657	5.93e-10	0.0176035	0.00233226	0.0001	5.27e-06	0.00037705	5.22e-06	PBMC	0.268657
cg11285466	7386	1.06817	284.306	37.907	7.28e-06	rs9400420	13886	13886	25	31	0.231343	1.08e-07	0.00532205	0.00086662	0.00079992	0.00131715	0.0421006	9e-06	PBMC	0.231343
cg25594982	7276	1.02602	364.27	44.6951	8.06e-09	rs6568657	-10954	-10954	37	48	0.358209	3.27e-10	-0.0139234	0.00180613	0.0001	2.08e-06	0.00016642	5.39e-06	PBMC	0.358209
cg05311340	7157	1.0445	459.195	48.537	1.01e-06	rs11153285	-1591	-1591	20	21	0.156716	3.19e-07	0.101914	0.0174357	0.00049995	0.00032287	0.0134041	4.82e-06	PBMC	0.156716
cg13873343	6462	1.01952	193.482	32.5122	9.26e-07	rs35310279	-78733	-78733	7	8	0.0597015	3.34e-10	-0.13907	0.0180529	0.0001	0.00015013	0.00704779	9.73e-06	PBMC	0.0597015
cg19562453	6462	1.12526	184.646	31.651	1.82e-06	rs35310279	-78746	-78746	7	8	0.0597015	5.84e-10	-0.136228	0.0180389	0.0001	0.00011623	0.00566069	1.92e-05	PBMC	0.0597015
cg21832763	6404	1.79258	113.15	11.9278	1.31e-07	rs146287659	-36181	-36181	6	7	0.0522388	1.84e-29	-0.337495	0.0145239	0.0001	1.33e-09	2.29e-07	0.00033275	PBMC	0.0522388
cg05237015	6470	1.04144	551.257	45.2147	1.9e-07	rs9402726	-7234	-7234	46	64	0.477612	1.66e-08	0.0562875	0.00846607	0.0001	7.02e-05	0.00365387	3.93e-06	PBMC	0.477612
cg05567646	6470	1.02888	553.952	47.9197	4.89e-07	rs9402726	-7237	-7237	46	64	0.477612	1.2e-07	0.0492435	0.00805753	0.00019998	0.00021097	0.00938297	3.61e-06	PBMC	0.477612
cg12216205	6470	1.02992	473.862	44.7175	6.29e-10	rs9321514	-29590	-29590	44	58	0.432836	1.62e-11	-0.0281334	0.00329898	0.0001	1.88e-07	1.96e-05	4.25e-06	PBMC	0.432836
cg27520807	7103	1.04649	432.362	46.7944	9.24e-07	rs7754176	-110625	-110625	38	47	0.350746	1.74e-07	-0.0181101	0.00301265	0.00039996	0.0002721	0.0116069	5.18e-06	PBMC	0.350746
cg22188184	6967	1.02754	434.796	45.8838	5.78e-16	rs12194255	35	35	49	65	0.485075	3.19e-18	-0.128133	0.00979744	0.0001	1.12e-13	4.42e-11	4.56e-06	PBMC	0.485075
cg01006277	7086	1.0186	463.895	50.3176	2.81e-06	rs612117	-103855	-103855	20	23	0.171642	1.52e-06	0.0709943	0.0131134	0.00159984	0.00114406	0.0376625	4.03e-06	PBMC	0.171642
cg02116822	7090	1.00519	455.697	48.1539	6.34e-07	rs4840153	-245371	-245371	43	59	0.559702	1.72e-07	0.0515092	0.00856424	0.0001	0.00027621	0.0117528	3.75e-06	PBMC	0.440298
cg25437304	8884	1.02733	419.141	44.2644	1.03e-09	rs12524438	41766	41766	39	46	0.343284	2.29e-11	0.117411	0.0139219	0.0001	2.85e-07	2.83e-05	4.73e-06	PBMC	0.343284
cg09512891	8884	1.05554	397.318	44.3805	2.69e-07	rs12524438	41662	41662	39	46	0.343284	1.84e-08	0.131045	0.0197943	0.0001	6.27e-05	0.00331659	5.96e-06	PBMC	0.343284
cg09434029	8009	1.05885	459.235	46.8412	2.52e-10	rs270678	11051	11051	29	30	0.776119	1.67e-11	0.119867	0.0140682	0.0001	4.4e-08	5.36e-06	5.26e-06	PBMC	0.223881
cg14805186	6901	1.00107	313.567	34.0488	6.15e-11	rs1508357	-1441	-1441	42	51	0.619403	2.87e-16	0.056192	0.00481394	0.0001	1.89e-08	2.49e-06	5.31e-06	PBMC	0.380597
cg02270332	7207	1.04534	755.799	47.393	4.71e-16	rs4349854	8456	8456	46	57	0.574627	8.71e-18	0.188136	0.0147472	0.0001	9.51e-14	3.83e-11	2.94e-06	PBMC	0.425373
cg26215915	7369	1.03637	613.423	42.9054	2.88e-07	rs6568432	2333	2333	29	35	0.738806	1.14e-08	0.0538002	0.00797002	0.0001	0.00012704	0.00610556	3.42e-06	PBMC	0.261194
cg20398163	7368	1.0141	791.499	48.7499	2.75e-15	rs34599047	-97480	-97480	26	28	0.208955	1.7e-16	0.280266	0.0236849	0.0001	1.48e-12	4.7e-10	2.3e-06	PBMC	0.208955
cg04749840	5876	1.0308	429.086	43.7991	2.44e-09	rs11757984	38473	38473	43	61	0.455224	5.09e-11	-0.0251545	0.00306214	0.0001	6.76e-07	6.11e-05	4.72e-06	PBMC	0.455224
cg07752987	5749	1.00692	314.998	41.6045	1.69e-07	rs217523	-44395	-44395	47	60	0.552239	3.41e-09	0.0436869	0.00617467	0.00019998	4.97e-05	0.00270276	5.5e-06	PBMC	0.447761
cg07278844	6381	1.03287	353.102	46.0533	2.44e-06	rs564376	-3874	-3874	31	36	0.268657	4.2e-07	0.12675	0.0219673	0.00069993	0.0006722	0.0245948	5.82e-06	PBMC	0.268657
cg19116349	6361	1.06001	355.026	44.23	3.88e-07	rs11395075	12646	12646	44	63	0.529851	2.7e-08	-0.0666485	0.0102267	0.00029997	7.87e-05	0.00403605	6.86e-06	PBMC	0.470149
cg19218595	6350	1.0536	318.741	43.9291	9.45e-16	rs12191158	2	2	45	59	0.440298	1.03e-18	0.0376569	0.00280095	0.0001	6.28e-14	2.6e-11	7.34e-06	PBMC	0.440298
cg05819613	6312	1.03861	353.541	47.2562	4.31e-07	rs59272337	81126	81126	46	61	0.455224	8.52e-08	-0.0651978	0.0105067	0.0001	0.00010684	0.00526576	6.03e-06	PBMC	0.455224
cg10946644	6311	1.03797	383.299	46.726	7.25e-08	rs11964178	4231	4231	48	64	0.477612	9.56e-09	-0.0541428	0.00796531	0.0001	1.84e-05	0.00113209	5.54e-06	PBMC	0.477612
cg12927641	6370	1.03879	274.74	43.3436	7.28e-09	rs2356817	31008	31008	43	58	0.567164	1.53e-10	-0.116787	0.0147542	0.0001	1.18e-06	0.00010051	7.76e-06	PBMC	0.432836
cg21918786	6370	0.967608	188.278	33.5726	4.05e-07	rs2356817	30841	30841	43	58	0.567164	1.75e-10	-0.0894029	0.0113475	0.0001	0.00010516	0.00519053	6.98e-06	PBMC	0.432836
cg00509249	6368	1.04351	284.088	41.8285	1.8e-06	rs6568569	-2383	-2383	45	60	0.447761	7.38e-08	-0.0271713	0.00435147	0.00019998	0.00035982	0.0146789	7.74e-06	PBMC	0.447761
cg15135422	6412	1.0007	259.884	40.1537	1.14e-07	rs9487043	-29246	-29246	41	56	0.58209	1.05e-09	0.0451836	0.00611196	0.0001	2.94e-05	0.00170985	6.39e-06	PBMC	0.41791
cg02454657	6451	1.03528	325.557	44.1001	2.99e-06	rs12529733	-9829	-9829	46	63	0.529851	2.96e-07	0.0304491	0.00519129	0.00089991	0.0007505	0.0268684	6.41e-06	PBMC	0.470149
cg07909165	6498	1.03296	369.765	47.098	2.86e-12	rs6568569	-82546	-82546	45	60	0.447761	1.23e-13	-0.12309	0.0124453	0.0001	5.28e-10	9.94e-08	5.56e-06	PBMC	0.447761
cg04968944	6500	1.02327	327.988	43.725	3.96e-06	rs59272337	-57308	-57308	46	61	0.455224	3.69e-07	-0.0348597	0.00600471	0.00079992	0.00109955	0.0364753	5.88e-06	PBMC	0.455224
cg17242729	6936	1.02281	464.572	49.7621	1.68e-13	rs1590187	-32308	-32308	38	50	0.626866	2.74e-14	-0.158856	0.0153897	0.0001	4.56e-11	1.07e-08	4.14e-06	PBMC	0.373134
cg02595959	7524	1.03369	458.311	47.2043	1.06e-06	rs9400356	-49596	-49596	11	11	0.0820896	2.29e-07	-0.0849754	0.0143155	0.00019998	0.00036981	0.0150214	4.5e-06	PBMC	0.0820896
cg10068034	7100	1.05378	160.785	26.5128	4.97e-07	rs4945854	142	142	9	10	0.925373	9.4e-13	-0.0716673	0.00769193	0.0001	4.7e-05	0.00257276	1.46e-05	PBMC	0.074627
cg22410478	7100	0.939605	203.373	31.2646	3.23e-07	rs4945854	106	106	9	10	0.925373	2.51e-11	-0.0666036	0.00792165	0.0001	0.00012045	0.00582872	5.24e-06	PBMC	0.074627
cg05206802	7052	1.03735	455.454	48.8723	1.48e-13	rs1980532	101	101	48	64	0.522388	1.39e-14	0.0834194	0.00792965	0.0001	2.76e-11	6.84e-09	4.64e-06	PBMC	0.477612
cg13266496	7046	1.05935	368.585	43.7913	2.13e-06	rs2003726	17392	17392	38	48	0.358209	1.79e-07	0.0854112	0.0142261	0.00039996	0.00049993	0.0193476	6.58e-06	PBMC	0.358209
cg19196401	7046	1.0384	451.051	48.1679	6.64e-09	rs1980532	-929	-929	48	64	0.522388	1.15e-09	-0.126242	0.017134	0.0001	1.81e-06	0.00014662	4.72e-06	PBMC	0.477612
cg00083206	7045	1.05734	335.32	42.486	3e-07	rs1980532	-1096	-1096	48	64	0.522388	1.01e-08	-0.125144	0.0184516	0.0001	5.78e-05	0.00308585	7.14e-06	PBMC	0.477612
cg01119278	7045	1.04187	401.539	43.407	3.91e-09	rs2235989	-6765	-6765	49	66	0.507463	7.4e-11	-0.114749	0.0141448	0.0001	8.82e-07	7.75e-05	5.42e-06	PBMC	0.492537
cg02872426	7046	1.0372	378.069	46.2244	5.71e-07	rs3757351	-1142	-1142	44	60	0.447761	8.4e-08	-0.0625788	0.0100787	0.00029997	0.00015519	0.00725142	5.58e-06	PBMC	0.447761
cg06413398	7046	1.03399	410.937	45.5208	1.24e-06	rs9400384	437	437	43	57	0.425373	1.64e-07	-0.0565584	0.00938435	0.0001	0.00038834	0.0156629	5.03e-06	PBMC	0.425373
cg07164639	7046	1.02106	422.803	46.7821	4.49e-06	rs9400384	344	344	43	57	0.425373	1.03e-06	-0.0489544	0.00886584	0.00179982	0.00164889	0.0499694	4.5e-06	PBMC	0.425373
cg12929486	7023	1.04081	426.004	48.2884	3.06e-09	rs2428188	-798	-798	16	19	0.858209	5.18e-10	0.141681	0.0186801	0.0001	7.36e-07	6.59e-05	5.07e-06	PBMC	0.141791
cg19980771	7023	0.992182	331.894	42.7584	7.68e-07	rs12216009	469	469	18	20	0.850746	3.6e-08	0.146674	0.0227796	0.00029997	0.00027295	0.0116321	4.72e-06	PBMC	0.149254
cg17499935	6917	1.04252	428.63	45.9032	1.71e-07	rs2817800	-11872	-11872	42	52	0.38806	1.88e-08	0.0501482	0.00758223	0.0001	4.79e-05	0.00261816	5.09e-06	PBMC	0.38806
cg01879420	7108	1.04024	266.321	38.8715	2.38e-26	rs11153258	27907	27907	20	23	0.171642	2.08e-35	0.360995	0.0117719	0.0001	7.27e-25	2.06e-21	8.08e-06	PBMC	0.171642
cg18434912	7108	1.0287	313.041	40.9398	1.93e-28	rs2796749	-83	-83	20	23	0.828358	2.14e-36	-0.340587	0.0106152	0.0001	1.13e-26	4.62e-23	6.39e-06	PBMC	0.171642
cg02359132	7140	1.02686	379.575	44.8866	7.3e-13	rs67512131	-12878	-12878	20	22	0.164179	6.14e-15	0.0751199	0.00698254	0.0001	1.52e-10	3.21e-08	5.2e-06	PBMC	0.164179
cg05449607	7140	1.02869	330.389	42.3676	7.52e-11	rs67512131	-12905	-12905	20	22	0.164179	3.13e-13	0.0678509	0.007048	0.0001	1.49e-08	2e-06	6.05e-06	PBMC	0.164179
cg04918695	7129	1.20023	86.9567	17.1057	3.69e-05	rs10499058	-18626	-18626	25	30	0.223881	2.33e-13	-0.0529063	0.00544838	0.00019998	0.00092234	0.0317963	6e-05	PBMC	0.223881
cg04899746	7136	1.03078	324.062	41.0215	2.05e-13	rs6925571	-21440	-21440	23	26	0.19403	6.28e-17	-0.198324	0.0163387	0.0001	3.18e-11	7.74e-09	6.25e-06	PBMC	0.19403
cg04419557	7133	1.02344	383.921	45.4834	2.82e-10	rs10499058	-21973	-21973	25	30	0.223881	9.44e-12	-0.184615	0.0212774	0.0001	7.35e-08	8.51e-06	5.03e-06	PBMC	0.223881
cg05213296	7133	1.03467	372.766	45.5324	1.29e-09	rs10499058	-21975	-21975	25	30	0.223881	5.67e-11	-0.15725	0.0192118	0.0001	2.86e-07	2.84e-05	5.57e-06	PBMC	0.223881
cg12377222	7129	1.37475	132.131	23.3031	9.49e-06	rs77539971	-140041	-140041	7	8	0.0597015	1.87e-11	-0.122709	0.0144553	0.0001	8.4e-05	0.00427099	8.31e-05	PBMC	0.0597015
cg15721981	7173	1.02167	287.858	37.0957	4.86e-06	rs55974677	7067	7067	42	59	0.440298	4.4e-08	0.023295	0.0036486	0.00139986	0.00120063	0.0391517	6.63e-06	PBMC	0.440298
cg16641122	6727	1.01535	355.913	44.0495	2.98e-09	rs174399	34	34	34	44	0.671642	7.35e-11	-0.19946	0.024581	0.0001	8.53e-07	7.53e-05	5.15e-06	PBMC	0.328358
cg17155018	6709	1.01354	468.427	48.034	5.7e-17	rs10457242	2369	2369	30	37	0.276119	1.4e-18	0.103405	0.00774942	0.0001	1.74e-14	7.95e-12	3.86e-06	PBMC	0.276119
cg14482998	6728	1.04851	637.945	46.8699	1.01e-06	rs17717950	-12133	-12133	42	48	0.358209	1.96e-07	0.0724654	0.0121208	0.00019998	0.00044025	0.0174064	3.55e-06	PBMC	0.358209
cg05517541	6741	1.02833	393.93	43.4204	4.3e-06	rs9481192	15269	15269	31	39	0.291045	3.71e-07	0.054955	0.00946902	0.0009999	0.0013952	0.0440138	5.06e-06	PBMC	0.291045
cg21213783	6773	1.07609	227.428	31.4498	1.42e-07	rs13340407	-7442	-7442	30	37	0.276119	7.26e-12	0.0940785	0.010753	0.0001	1.42e-05	0.00090475	1.18e-05	PBMC	0.276119
cg26846943	6773	1.00666	283.561	36.9522	5.84e-08	rs13340407	-7447	-7447	30	37	0.276119	7.63e-11	0.117295	0.0144732	0.0001	1.54e-05	0.00096973	6.09e-06	PBMC	0.276119
cg11304838	6792	1.29797	147.14	22.7558	8.94e-06	rs72944229	1089	1089	8	9	0.0671642	9.27e-12	-0.1456	0.0167711	0.00019998	0.0001565	0.00729868	5.51e-05	PBMC	0.0671642
cg15500907	6318	1.02341	368.451	41.4376	4.4e-06	rs3216857	-39	-39	19	21	0.156716	2e-07	0.111444	0.0186575	0.00059994	0.00137819	0.0435946	5.24e-06	PBMC	0.156716
cg17190362	6353	1.02643	474.819	48.8192	1.66e-21	rs12196086	-32	-32	33	39	0.291045	3.17e-23	-0.209835	0.0122716	0.0001	2.59e-19	2.82e-16	4.15e-06	PBMC	0.291045
cg19037598	6554	1.00975	327.073	39.3822	2.6e-06	rs9488153	-1637	-1637	48	65	0.514925	4.74e-08	-0.0444772	0.00698865	0.00069993	0.00079116	0.0280477	5.39e-06	PBMC	0.485075
cg11070989	6527	1.03406	515.419	48.2658	2.49e-07	rs2348302	-1887	-1887	35	42	0.686567	6.39e-08	-0.0780065	0.0124148	0.00029997	9.34e-05	0.00468442	4.02e-06	PBMC	0.313433
cg09977284	6686	1.03353	277.075	36.4816	1.2e-06	rs13199785	-3674	-3674	48	64	0.477612	4.52e-09	0.0585753	0.00836844	0.0001	0.00025089	0.0108542	7.44e-06	PBMC	0.477612
cg06085518	6686	1.00332	388.919	43.8169	1.1e-06	rs13199785	-3682	-3682	48	64	0.477612	8.17e-08	0.0693414	0.0111542	0.0001	0.0004181	0.0166672	4.34e-06	PBMC	0.477612
cg05304507	6914	1.0611	280.062	46.5845	1.6e-09	rs1544155	-35572	-35572	39	49	0.365672	1.19e-10	0.0688604	0.00862676	0.0001	1.79e-07	1.87e-05	8.75e-06	PBMC	0.365672
cg07407886	7056	1.03189	306.237	38.8779	4.91e-13	rs80168585	-56	-56	10	11	0.0820896	2.86e-17	0.286094	0.0231046	0.0001	7.2e-11	1.63e-08	6.66e-06	PBMC	0.0820896
cg22556008	7056	1.02627	329.875	40.9592	1.04e-11	rs80168585	-68	-68	10	11	0.0820896	9.46e-15	0.266435	0.0250604	0.0001	2.03e-09	3.35e-07	5.97e-06	PBMC	0.0820896
cg22325692	7229	1.02908	527.933	48.3824	2.19e-06	rs9384978	451	451	25	26	0.19403	7.11e-07	-0.0671017	0.01193	0.0009999	0.00093641	0.0321595	3.8e-06	PBMC	0.19403
cg15172529	7240	0.962297	144.074	26.7861	4.08e-13	rs117361304	619	619	9	9	0.0671642	1.29e-24	0.144159	0.00785735	0.0001	1.45e-10	3.07e-08	8.78e-06	PBMC	0.0671642
cg14419141	7240	1.03635	193.822	31.1905	1.47e-16	rs117361304	479	479	9	9	0.0671642	3.63e-27	0.280557	0.013483	0.0001	9.02e-15	4.33e-12	1.08e-05	PBMC	0.0671642
cg11045746	7239	1.03724	230.896	34.6089	4.8e-15	rs117361304	-188	-188	9	9	0.0671642	2.66e-22	0.304592	0.0186815	0.0001	3.91e-13	1.39e-10	9.15e-06	PBMC	0.0671642
cg16207184	7280	1.0228	480.299	48.8709	3.48e-06	rs36078580	454	454	17	17	0.126866	1.34e-06	-0.109043	0.0200098	0.00119988	0.00143141	0.0449222	4.01e-06	PBMC	0.126866
cg05796825	7322	1.0228	421.763	45.2579	2.23e-08	rs7775839	-51015	-51015	35	46	0.343284	1.38e-09	0.0301345	0.00411747	0.0001	7.15e-06	0.00049587	4.56e-06	PBMC	0.343284
cg15719918	7535	1.05343	433.146	47.5604	9.72e-09	rs6903459	-4322	-4322	49	61	0.455224	1.38e-09	0.0620971	0.00848391	0.0001	2.12e-06	0.00016923	5.4e-06	PBMC	0.455224
cg07617317	7346	1.0386	365.078	46.0354	9.33e-07	rs28605789	-81672	-81672	23	24	0.179104	1.39e-07	0.0313144	0.00515688	0.0001	0.00024621	0.0106855	5.84e-06	PBMC	0.179104
cg21191810	7343	1.01962	418.24	49.1481	2.22e-09	rs445566	-358366	-358366	50	63	0.529851	5.2e-10	0.100825	0.0132955	0.0001	7.01e-07	6.31e-05	4.5e-06	PBMC	0.470149
cg05564266	7344	1.05151	407.126	45.0828	4.37e-07	rs283048	-336695	-336695	45	55	0.589552	4.2e-08	0.0392886	0.00614159	0.00029997	0.00011141	0.00546461	5.68e-06	PBMC	0.410448
cg08744989	7339	1.01344	368.545	46.2356	7.35e-08	rs9489373	-245774	-245774	32	35	0.738806	8.09e-09	-0.187209	0.0273608	0.0001	2.34e-05	0.0013973	4.91e-06	PBMC	0.261194
cg10947500	7320	1.06517	414.279	43.9761	4.28e-07	rs9489376	-252995	-252995	31	34	0.746269	2.77e-08	-0.0626961	0.00963045	0.0001	9.82e-05	0.00489302	6.06e-06	PBMC	0.253731
cg23632513	7332	1.0555	228.158	35.7771	9.08e-08	rs11153771	66	66	40	47	0.350746	7.11e-11	-0.0533449	0.0065667	0.0001	1.11e-05	0.00073073	1.04e-05	PBMC	0.350746
cg10164393	7333	1.04479	415.146	46.8848	1.07e-06	rs11153771	-23	-23	40	47	0.350746	2.1e-07	-0.108621	0.0182254	0.00019998	0.00030705	0.0128483	5.34e-06	PBMC	0.350746
cg26055408	7508	1.03221	234.286	36.995	1.18e-07	rs60711495	-131287	-131287	45	58	0.567164	2.14e-10	-0.147661	0.0188717	0.0001	1.95e-05	0.00119246	8.73e-06	PBMC	0.432836
cg16177259	7758	1.05543	365.172	47.1898	2e-08	rs35305935	235414	235414	45	54	0.402985	2.67e-09	-0.0826704	0.0115761	0.0001	3.7e-06	0.00027594	6.48e-06	PBMC	0.402985
cg12074251	8148	1.00413	405.531	49.7793	7.43e-11	rs34705807	-303	-303	43	61	0.544776	1.81e-11	0.118342	0.0139255	0.0001	2.8e-08	3.56e-06	4.19e-06	PBMC	0.455224
cg16837545	8265	1.03524	358.286	45.5015	1.93e-09	rs9481997	2769	2769	45	55	0.410448	8.9e-11	0.105612	0.0130997	0.0001	4.12e-07	3.93e-05	5.82e-06	PBMC	0.410448
cg24685928	8653	1.01964	277.922	41.0635	2.34e-07	rs1739933	54290	54290	48	63	0.529851	4.08e-09	0.163077	0.0232069	0.0001	5.34e-05	0.00288084	6.78e-06	PBMC	0.470149
cg06696596	7505	1.04492	485.893	46.8494	1.24e-06	rs17084154	2198	2198	39	47	0.350746	2.47e-07	0.115686	0.019557	0.00039996	0.00042458	0.0168822	4.56e-06	PBMC	0.350746
cg07616836	7241	1.01481	447.015	45.6577	1.05e-06	rs573664	-16373	-16373	34	43	0.679105	1.4e-07	0.0323081	0.00532319	0.00039996	0.00041441	0.0165526	4.08e-06	PBMC	0.320895
cg01125659	7377	1.02703	355.674	39.644	3.34e-07	rs9372735	-10	-10	20	20	0.850746	3.44e-09	0.0346312	0.00489613	0.00029997	9.21e-05	0.00462722	5.56e-06	PBMC	0.149254
cg15743508	7393	1.03614	499.764	42.2283	2.47e-13	rs1431286	-28265	-28265	18	18	0.134328	2.21e-16	-0.110081	0.00936657	0.0001	5.32e-11	1.24e-08	4.2e-06	PBMC	0.134328
cg25680145	6261	1.06085	417.071	39.3185	1.93e-07	rs1040803	-26457	-26457	44	61	0.544776	1.41e-09	0.0832744	0.0113871	0.0001	4.41e-05	0.00243327	5.87e-06	PBMC	0.455224
cg02310670	5983	1.16289	200.763	27.7339	1.68e-05	rs56037565	-9481	-9481	10	10	0.0746269	2.31e-09	-0.0579372	0.00806865	0.00029997	0.00122974	0.0398861	2.16e-05	PBMC	0.0746269
cg05075236	5291	1.01211	345.267	39.4995	1.24e-08	rs1832938	-5148	-5148	49	65	0.514925	3.96e-11	-0.171434	0.0206965	0.0001	3.67e-06	0.00027407	5.19e-06	PBMC	0.485075
cg16306078	5288	1.03208	378.587	44.3508	5.22e-08	rs1832938	-11834	-11834	49	65	0.514925	2.58e-09	-0.0789432	0.0110404	0.0001	1.38e-05	0.00088128	5.4e-06	PBMC	0.485075
cg05901451	5220	1.02039	505.693	49.9381	1.41e-06	rs1268069	-30806	-30806	51	67	0.5	6.69e-07	-0.0039298	0.00069658	0.00049995	0.00061091	0.0227713	3.74e-06	PBMC	0.5
cg20229609	4628	1.0358	413.072	47.858	4.99e-07	rs34719908	15832	15832	42	58	0.432836	1.21e-07	0.0725475	0.0118728	0.00029997	0.00014981	0.00703608	5.07e-06	PBMC	0.432836
cg21516937	4732	1.02371	287.239	44.5791	1.03e-09	rs6917816	-547	-547	11	11	0.0820896	2.72e-11	0.153882	0.0183497	0.0001	2.06e-07	2.12e-05	6.74e-06	PBMC	0.0820896
cg24812749	5080	1.02467	273.083	42.896	3.43e-07	rs9375508	122349	122349	37	43	0.679105	1.41e-08	0.00293887	0.00043908	0.00019998	7.38e-05	0.00381684	7.13e-06	PBMC	0.320895
cg04060561	5121	1.00597	340.209	50.3551	2.36e-06	rs12215298	13633	13633	34	43	0.679105	1.27e-06	0.0600868	0.0109983	0.00089991	0.00076595	0.0273015	5.06e-06	PBMC	0.320895
cg17069872	5872	1.04715	213.41	35.9873	2.5e-14	rs270005	-12185	-12185	36	47	0.350746	1.9e-20	-0.204096	0.0138057	0.0001	1.54e-12	4.85e-10	1.05e-05	PBMC	0.350746
cg20233814	7956	1.05367	443.012	42.8111	1.94e-10	rs2784895	-11271	-11271	32	40	0.701493	1.34e-12	0.0843803	0.009153	0.0001	3.5e-08	4.37e-06	5.29e-06	PBMC	0.298507
cg00387212	7928	1.01032	379.229	39.4228	9.57e-08	rs6923819	9	9	48	62	0.537313	5.83e-10	-0.0258428	0.00342182	0.0001	3.25e-05	0.00186665	4.67e-06	PBMC	0.462687
cg16750332	8024	1.0168	450.47	40.081	6.42e-07	rs7749850	1377	1377	50	66	0.492537	9.89e-09	0.0966979	0.0142451	0.0001	0.00025046	0.0108385	4.11e-06	PBMC	0.492537
cg18368646	7866	1.01948	578.558	49.4903	1.99e-10	rs7741462	-30741	-30741	35	37	0.723881	4.52e-11	0.092998	0.0112766	0.0001	8.36e-08	9.53e-06	3.25e-06	PBMC	0.276119
cg26435773	7758	1.02387	460.651	46.0603	5.69e-16	rs56318353	-16381	-16381	19	19	0.141791	3.63e-18	-0.162081	0.0124328	0.0001	1.3e-13	5.06e-11	4.21e-06	PBMC	0.141791
cg17829936	7822	1.01941	588.504	49.5452	2.83e-27	rs3813355	-69	-69	42	49	0.634328	4.48e-29	0.183026	0.0080227	0.0001	5.71e-25	1.66e-21	3.2e-06	PBMC	0.365672
cg11776367	7825	1.0295	450.047	43.3061	5.72e-08	rs9402429	-5857	-5857	30	31	0.231343	1.86e-09	-0.135632	0.0187347	0.0001	1.86e-05	0.00114645	4.47e-06	PBMC	0.231343
cg22825487	8033	1.05044	392.902	40.8301	1.05e-07	rs2327276	1834	1834	47	59	0.559702	1.31e-09	-0.166412	0.0226918	0.0001	2.43e-05	0.00144791	5.84e-06	PBMC	0.440298
cg25075347	7971	1.0332	583.547	46.3251	2.04e-13	rs211597	2307	2307	44	58	0.432836	3.77e-15	-0.146378	0.0134268	0.0001	5.49e-11	1.28e-08	3.53e-06	PBMC	0.432836
cg01332476	7400	1.01686	549.743	45.0103	2.92e-11	rs4243446	63	63	48	67	0.5	5.11e-13	-0.115084	0.0121288	0.0001	1.18e-08	1.63e-06	3.37e-06	PBMC	0.5
cg06984361	7055	1.00543	635.286	47.3843	1.66e-06	rs7758855	-277	-277	19	20	0.149254	3.98e-07	0.0820055	0.0141763	0.00069993	0.00101099	0.034138	2.7e-06	PBMC	0.149254
cg06340812	7013	1.00873	656.922	45.8278	1.72e-06	rs2001094	-2789	-2789	47	64	0.477612	2.64e-07	0.0926282	0.0157074	0.00089991	0.00106326	0.0354894	2.67e-06	PBMC	0.477612
cg06127003	6886	1.01841	513.429	43.4393	2.61e-08	rs113039215	-773	-773	15	18	0.134328	7.58e-10	0.0718702	0.00960629	0.0001	1.08e-05	0.00071429	3.64e-06	PBMC	0.134328
cg08754004	6852	1.01245	424.107	39.178	7.25e-11	rs11758640	-2777	-2777	46	62	0.462687	3.21e-14	-0.222217	0.0216231	0.0001	2.46e-08	3.17e-06	4.24e-06	PBMC	0.462687
cg19290821	6566	1.01508	459.752	42.8277	1.42e-06	rs577468696	790	790	34	43	0.320896	7.88e-08	-0.0485564	0.00779817	0.00029997	0.00058089	0.0218429	3.98e-06	PBMC	0.320896
cg22676075	6623	1.02215	596.495	48.2944	4.25e-22	rs2015898	8614	8614	29	34	0.253731	4.12e-24	0.251433	0.0140568	0.0001	9.72e-20	1.11e-16	3.21e-06	PBMC	0.253731
cg00211069	6602	1.01201	663.339	50.0854	1.74e-13	rs2294321	-7387	-7387	42	50	0.626866	3.43e-14	0.0787254	0.00767475	0.0001	8.7e-11	1.94e-08	2.7e-06	PBMC	0.373134
cg00120123	6173	1.02437	550.908	45.5494	9.53e-10	rs9494193	-79	-79	39	52	0.38806	4.02e-11	0.0861068	0.0104009	0.0001	3.65e-07	3.54e-05	3.53e-06	PBMC	0.38806
cg17733104	5077	1.07701	315.035	42.4782	4.04e-13	rs6925090	35333	35333	40	45	0.335821	5e-16	0.123944	0.0107732	0.0001	2.13e-11	5.35e-09	8.56e-06	PBMC	0.335821
cg25956481	5000	1.13782	182.555	33.4742	1.38e-05	rs9389343	2641	2641	15	15	0.11194	4.15e-08	0.0690529	0.0107883	0.00039996	0.00103316	0.0347102	2.08e-05	PBMC	0.11194
cg19907545	5079	1.05561	249.042	40.0047	1.39e-12	rs9389345	-43168	-43168	37	50	0.373134	3.17e-16	-0.167497	0.014387	0.0001	1e-10	2.2e-08	9.51e-06	PBMC	0.373134
cg13893782	5049	1.02712	433.068	50.2713	5.35e-10	rs9389365	-85	-85	40	52	0.38806	1.81e-10	-0.033707	0.00428366	0.0001	1.51e-07	1.62e-05	4.57e-06	PBMC	0.38806
cg01338228	5832	1.09128	415.586	41.6321	5.1e-11	rs2273557	-4078	-4078	49	62	0.537313	1.18e-13	0.0918567	0.00927464	0.0001	4.06e-09	6.32e-07	7.06e-06	PBMC	0.462687
cg10599345	5718	0.988006	383.727	40.0306	3.99e-07	rs9376230	-11878	-11878	48	60	0.552239	5.17e-09	0.00748035	0.00107427	0.00029997	0.00017091	0.00787045	3.96e-06	PBMC	0.447761
cg15804973	5718	1.02974	568.507	49.6699	8.17e-08	rs2093167	35981	35981	43	54	0.597015	2.99e-08	0.0689221	0.0106213	0.0001	3.41e-05	0.00194205	3.54e-06	PBMC	0.402985
cg00968336	6465	1.00884	642.904	49.2531	4.64e-07	rs62420988	-44	-44	11	12	0.0895522	1.69e-07	0.138206	0.0229613	0.00019998	0.00027642	0.0117589	2.73e-06	PBMC	0.0895522
cg07950608	6764	1.01525	343.813	37.3324	2.09e-06	rs72989424	-8628	-8628	22	24	0.179104	1.48e-08	0.100078	0.0149832	0.00069993	0.00063858	0.0236185	5.32e-06	PBMC	0.179104
cg19095118	6938	0.99429	215.12	28.8446	2.51e-06	rs566097	-14809	-14809	19	23	0.171642	1.51e-10	-0.124456	0.0157173	0.00019998	0.00056514	0.0213676	7.38e-06	PBMC	0.171642
cg19548912	7346	1.15715	549.506	38.7633	8.59e-08	rs9376310	-386	-386	33	37	0.276119	3.59e-10	-0.0206523	0.00268784	0.0001	9.17e-06	0.00061775	7.66e-06	PBMC	0.276119
cg18586529	7439	1.02709	396.544	36.506	1.52e-06	rs147371157	-2481	-2481	9	9	0.0671642	6.43e-09	-0.101947	0.014766	0.00079992	0.00048835	0.018976	4.99e-06	PBMC	0.0671642
cg03863486	7507	0.965518	254.699	32.2172	2.44e-06	rs6570228	-33315	-33315	14	18	0.134328	1.34e-09	0.0463646	0.00632692	0.00059994	0.00081123	0.0286435	5.08e-06	PBMC	0.134328
cg21016503	7504	0.958683	132.378	22.0308	2.38e-06	rs60422031	-10827	-10827	11	15	0.11194	1.81e-13	0.131544	0.0134489	0.00049995	0.00044781	0.0176526	9.3e-06	PBMC	0.11194
cg17388039	7503	1.03508	431.991	39.6087	1.01e-06	rs764894186	-19128	-19128	16	21	0.156716	1.47e-08	0.0669246	0.0100177	0.00029997	0.00032752	0.0135623	4.82e-06	PBMC	0.156716
cg03271093	7369	1.02669	718.145	47.6658	3.76e-11	rs6570262	-4881	-4881	43	58	0.567164	3.02e-12	-0.0289469	0.00321923	0.0001	1.68e-08	2.24e-06	2.75e-06	PBMC	0.432836
cg07185983	7368	1.01784	788.913	50.5817	3.14e-30	rs6570262	-5123	-5123	43	58	0.567164	1.32e-31	-0.267536	0.0104045	0.0001	8.24e-28	4.08e-24	2.36e-06	PBMC	0.432836
cg06864789	7367	1.03608	732.104	48.2632	2.31e-34	rs6570262	-5255	-5255	43	58	0.567164	1.36e-37	-0.361671	0.010675	0.0001	1.29e-32	1.26e-28	2.86e-06	PBMC	0.432836
cg25399239	7368	1.04148	754.998	49.9559	3.65e-28	rs6570262	-5355	-5355	43	58	0.567164	8.6e-30	-0.207831	0.00880433	0.0001	2.59e-26	9.95e-23	2.87e-06	PBMC	0.432836
cg18136963	7369	1.0362	748.102	49.1424	2.57e-33	rs6570262	-5409	-5409	43	58	0.567164	8.09e-36	-0.390417	0.012494	0.0001	1.59e-31	1.49e-27	2.8e-06	PBMC	0.432836
cg04590366	7354	1.00293	267.022	32.0146	2.08e-08	rs9376369	4885	4885	31	37	0.276119	4.73e-13	-0.15801	0.0166151	0.0001	5.34e-06	0.00038198	6.31e-06	PBMC	0.276119
cg00930281	7368	1.04314	744.918	48.0331	1.38e-06	rs4895547	45	45	33	38	0.283582	3.9e-07	0.0847691	0.0146414	0.00049995	0.00074998	0.0268532	2.94e-06	PBMC	0.283582
cg19282952	7496	1.343	210.372	24.5372	6.57e-07	rs9373225	-23076	-23076	26	27	0.201493	2.04e-13	-0.0571846	0.00586609	0.0001	5.48e-06	0.00039036	4.62e-05	PBMC	0.201493
cg04496996	7435	1.02017	567.789	43.7327	3.23e-06	rs62441203	235953	235953	21	23	0.171642	2.89e-07	-0.0123351	0.00210066	0.00159984	0.00159787	0.0487689	3.33e-06	PBMC	0.171642
cg18136299	7004	1.02401	296.139	35.5568	1.8e-07	rs9495424	-292	-292	32	39	0.291045	1.71e-10	-0.0404405	0.00512859	0.0001	4.16e-05	0.00231802	6.55e-06	PBMC	0.291045
cg19647626	6789	1.01536	487.632	43.126	8.44e-07	rs9403067	3329	3329	48	61	0.455224	4.62e-08	-0.0397639	0.00624131	0.00019998	0.00036283	0.0147817	3.76e-06	PBMC	0.455224
cg08980081	6311	1.01358	360.83	45.7637	9.15e-08	rs4386830	2935	2935	37	48	0.358209	8.73e-09	0.0709135	0.0103952	0.0001	2.86e-05	0.00166648	5.02e-06	PBMC	0.358209
cg15052665	6306	1.02962	341.994	48.2237	5.51e-22	rs10574380	-542	-542	39	52	0.38806	5.07e-24	0.188153	0.0105673	0.0001	5.18e-20	6.13e-17	5.88e-06	PBMC	0.38806
cg21882392	6580	1.02474	442.776	46.9855	8.32e-08	rs225642	71544	71544	46	60	0.447761	1.23e-08	-0.032294	0.00479844	0.0001	2.83e-05	0.00165381	4.4e-06	PBMC	0.447761
cg14593639	6394	1.09425	469.833	43.3019	2.46e-06	rs6925979	29024	29024	20	21	0.156716	1.81e-07	0.0951808	0.0158625	0.00029997	0.00058408	0.021938	6.35e-06	PBMC	0.156716
cg18131185	6395	1.11955	389.45	40.0134	3.81e-09	rs6925979	27464	27464	20	21	0.156716	1.11e-11	0.117388	0.0136004	0.0001	2.82e-07	2.81e-05	8.84e-06	PBMC	0.156716
cg04753771	6395	1.09302	362.315	39.3184	1.57e-09	rs6925979	27450	27450	20	21	0.156716	2.22e-12	0.133044	0.0146568	0.0001	1.43e-07	1.54e-05	8.18e-06	PBMC	0.156716
cg21182457	6395	1.03587	399.505	42.7485	5.97e-12	rs6925979	27332	27332	20	21	0.156716	1.73e-14	0.153231	0.0146563	0.0001	1.15e-09	2.01e-07	5.24e-06	PBMC	0.156716
cg03128060	6395	1.02216	467.448	48.2215	7.45e-08	rs6925979	27285	27285	20	21	0.156716	1.67e-08	0.0989593	0.0148901	0.0001	2.75e-05	0.00161093	4.1e-06	PBMC	0.156716
cg09547025	6539	1.06171	263.513	33.4791	2.15e-06	rs2294775	44543	44543	21	21	0.156716	2.26e-09	-0.0509771	0.00709359	0.00019998	0.00034743	0.0142558	9.34e-06	PBMC	0.156716
cg19872188	6841	1.0568	435.104	40.0212	4.33e-12	rs9376758	2367	2367	40	52	0.61194	1.45e-15	-0.10417	0.0093129	0.0001	5.87e-10	1.09e-07	5.49e-06	PBMC	0.38806
cg25407410	6826	1.0124	646.73	48.2609	1.14e-13	rs112507286	2738	2738	39	49	0.634328	7.13e-15	-0.242325	0.0226165	0.0001	5.51e-11	1.28e-08	2.78e-06	PBMC	0.365672
cg20523029	6751	1.00904	335.214	35.6209	1.61e-07	rs9376769	10	10	37	54	0.402985	1.5e-10	-0.036377	0.00459327	0.00029997	4.92e-05	0.00267862	5.24e-06	PBMC	0.402985
cg19224759	7147	1.18146	168.498	22.918	2.93e-06	rs2502643	-3983	-3983	17	18	0.134328	8.59e-13	-0.118342	0.0126672	0.00029997	0.0001135	0.00554489	2.82e-05	PBMC	0.134328
cg08757123	6428	1.02339	342.307	47.3471	3.21e-10	rs864148	164291	164291	47	58	0.567164	2.8e-11	-0.0884801	0.0105609	0.0001	7.47e-08	8.63e-06	5.64e-06	PBMC	0.432836
cg11273104	6721	1.03507	280.406	40.8323	3.27e-16	rs35667536	-47310	-47310	16	17	0.126866	1.26e-20	0.245404	0.0164419	0.0001	3.15e-14	1.39e-11	7.43e-06	PBMC	0.126866
cg15396220	6398	1.0524	667.56	46.2829	1.51e-07	rs9403822	-470	-470	38	48	0.358209	1.88e-08	0.0466544	0.00705287	0.00019998	6.09e-05	0.00323244	3.48e-06	PBMC	0.358209
cg26232129	6436	1.0124	451.271	43.5775	1.23e-06	rs13195494	18752	18752	37	47	0.649254	8.55e-08	0.0224077	0.00361164	0.00039996	0.00050207	0.0194072	3.98e-06	PBMC	0.350746
cg01995986	6648	1.01508	502.29	47.6113	1.98e-20	rs1529013	-17	-17	44	52	0.61194	1.4e-22	-0.292829	0.0177032	0.0001	5.48e-18	4.68e-15	3.64e-06	PBMC	0.38806
cg03965726	7176	1.10605	590.015	42.2208	4.52e-06	rs1765028	14188	14188	46	62	0.462687	2.69e-07	0.00911315	0.00154668	0.00039996	0.00135262	0.0429691	5.41e-06	PBMC	0.462687
cg24999651	7919	1.03216	525.815	41.401	3.38e-07	rs1881575	16810	16810	12	12	0.0895522	7.54e-09	-0.0292558	0.00426392	0.0001	0.00013291	0.00634751	3.89e-06	PBMC	0.0895522
ch.6.2849527R	7833	0.986227	273.521	30.5232	1.01e-07	rs10872609	-90375	-90375	12	13	0.0970149	1.94e-12	0.0256479	0.00281401	0.00019998	3.22e-05	0.0018505	5.49e-06	PBMC	0.0970149
cg09706368	8367	0.998586	264.794	28.9818	6.2e-08	rs67077262	-202	-202	22	24	0.179104	2.04e-13	-0.0651148	0.0066798	0.00019998	1.67e-05	0.00104119	6.18e-06	PBMC	0.179104
cg22685901	8421	1.00317	155.079	22.8803	2.18e-06	rs9322145	-38	-38	34	43	0.320896	4.18e-13	-0.121577	0.0127371	0.00109989	0.00032845	0.0135937	1.09e-05	PBMC	0.320896
cg25268459	8676	1.02516	982.175	49.1471	5.49e-08	rs1147855	43	43	26	27	0.201493	1.65e-08	0.0382444	0.00575064	0.0001	4.17e-05	0.00232034	1.99e-06	PBMC	0.201493
cg12355586	8592	1.04936	782.215	45.4803	5.62e-07	rs8641	15	15	23	27	0.798507	6.46e-08	0.021143	0.00336651	0.00019998	0.00029389	0.012382	2.91e-06	PBMC	0.201493
cg06693627	7766	1.00596	851.223	48.5623	8.59e-08	rs17663626	4281	4281	14	14	0.104478	2.19e-08	0.163508	0.0248767	0.0001	6.89e-05	0.00359806	2.02e-06	PBMC	0.104478
cg13994439	7903	1.04862	797.519	45.9206	5.29e-08	rs4895778	-14	-14	22	24	0.179104	4.92e-09	0.075195	0.0107785	0.0001	2.53e-05	0.00149693	2.85e-06	PBMC	0.179104
cg06727598	8044	1.00684	842.094	48.8754	1.39e-06	rs237017	88687	88687	12	12	0.0895522	4.97e-07	0.104537	0.0182657	0.00129987	0.00111699	0.0369344	2.05e-06	PBMC	0.0895522
cg14964437	8226	1.04072	939.777	46.9017	8.32e-09	rs577001	-98603	-98603	36	43	0.320896	8.88e-10	-0.0701078	0.00942462	0.0001	4.76e-06	0.00034441	2.3e-06	PBMC	0.320896
cg24338244	8243	1.03898	259.531	27.7871	1.59e-06	rs585022	-36	-36	40	49	0.365672	2.83e-11	0.0679426	0.00811226	0.00069993	0.00029902	0.0125639	8.23e-06	PBMC	0.365672
cg02646235	8275	1.0658	956.587	46.9713	5.08e-07	rs2179367	20	20	48	64	0.477612	9.35e-08	0.0436933	0.00707001	0.0001	0.0002856	0.0120854	2.64e-06	PBMC	0.477612
cg23586821	8281	1.03663	661.021	44.0791	3.07e-22	rs2341768	50	50	21	23	0.171642	1.89e-26	-0.203533	0.0101294	0.0001	4.13e-20	5e-17	3.18e-06	PBMC	0.171642
cg22239180	8442	1.03208	803.609	48.2766	8.1e-08	rs4870050	90014	90014	37	46	0.343284	1.87e-08	0.0378306	0.00571808	0.0001	4.71e-05	0.00258068	2.54e-06	PBMC	0.343284
cg15181151	8440	1.02473	832.465	49.1101	2.92e-07	rs4870050	89904	89904	37	46	0.343284	9.85e-08	0.0526357	0.00853654	0.00019998	0.00019588	0.00882729	2.34e-06	PBMC	0.343284
cg00933542	8439	1.02484	811.742	47.7314	3.27e-12	rs9688350	-18089	-18089	37	47	0.350746	2.08e-13	0.0779239	0.00799851	0.0001	1.61e-09	2.71e-07	2.4e-06	PBMC	0.350746
cg05861140	8472	1.0239	764.215	46.9117	6.72e-10	rs11155675	-64115	-64115	32	36	0.268657	5.22e-11	-0.0199433	0.00242979	0.0001	3.6e-07	3.49e-05	2.54e-06	PBMC	0.268657
cg01731920	8644	1.06435	718.917	43.8809	9.88e-07	rs17079835	573962	573962	17	19	0.141791	7.3e-08	0.0269641	0.00431628	0.0001	0.00043292	0.0171715	3.48e-06	PBMC	0.141791
cg25797454	8787	1.04701	430.341	37.2231	1.12e-08	rs34496819	1361	1361	47	65	0.514925	8.64e-12	-0.052476	0.00603115	0.0001	2.66e-06	0.00020627	5.22e-06	PBMC	0.485075
cg13650881	8997	0.980899	528.504	40.144	5.98e-07	rs61179102	4155	4155	24	27	0.201493	9.26e-09	-0.0211272	0.00310422	0.00039996	0.00037176	0.0150928	2.74e-06	PBMC	0.201493
cg17844248	9221	1.0234	877.883	47.5187	9.55e-07	rs9478767	-13061	-13061	13	14	0.104478	2.24e-07	-0.0621023	0.0104515	0.00069993	0.00070302	0.0254984	2.2e-06	PBMC	0.104478
cg26116556	9249	1.00514	377.355	33.2069	5.8e-21	rs73002195	-5448	-5448	13	15	0.11194	1.28e-32	0.373623	0.0138581	0.0001	1.77e-18	1.68e-15	4.53e-06	PBMC	0.11194
cg13823565	9414	1.04488	575.474	38.8948	1.78e-06	rs35193008	10	10	40	51	0.380597	2.33e-08	-0.149635	0.0228201	0.00069993	0.00073521	0.0264216	3.85e-06	PBMC	0.380597
cg10395519	9240	1.02678	496.799	37.6737	1.03e-12	rs4869984	-8380	-8380	29	36	0.268657	2.53e-17	-0.0684505	0.00551044	0.0001	2.86e-10	5.7e-08	3.97e-06	PBMC	0.268657
cg25955968	9240	1.00665	661.468	42.8152	3.6e-16	rs4869984	-8455	-8455	29	36	0.268657	1.11e-19	-0.0884174	0.00623371	0.0001	1.96e-13	7.35e-11	2.61e-06	PBMC	0.268657
cg06564751	9193	1.04436	604.361	41.0385	1.7e-06	rs6557122	-40	-40	27	31	0.768657	5.16e-08	0.070312	0.011088	0.00059994	0.00074433	0.0266825	3.66e-06	PBMC	0.231343
cg15850220	9041	1.0637	828.636	46.4468	7.33e-07	rs34041188	15572	15572	8	8	0.0597015	1.2e-07	0.0868026	0.014201	0.0001	0.00036812	0.0149615	3.01e-06	PBMC	0.0597015
cg08224159	9041	1.08674	1034.26	46.5231	6.19e-07	rs35698114	36840	36840	9	9	0.0671642	1.01e-07	0.0916271	0.0148789	0.00039996	0.00032503	0.0134764	2.76e-06	PBMC	0.0671642
cg15892964	9039	1.03884	400.104	33.9645	1.34e-08	rs7757002	91	91	15	15	0.11194	1.13e-12	0.138807	0.0149828	0.0001	3.3e-06	0.00024941	5.33e-06	PBMC	0.11194
cg04221606	9039	1.04086	625.023	41.0996	6.17e-12	rs7757002	79	79	15	15	0.11194	5.39e-15	0.176977	0.0163922	0.0001	1.72e-09	2.88e-07	3.46e-06	PBMC	0.11194
cg12995384	8924	1.00211	929.413	48.8639	3.27e-27	rs79626929	6052	6052	38	47	0.350746	2.15e-29	0.236217	0.0101984	0.0001	2.71e-24	6.93e-21	1.8e-06	PBMC	0.350746
cg24260851	8915	1.028	810.322	45.1285	1.8e-06	rs12528339	-1076	-1076	37	43	0.320896	2.23e-07	-0.0185759	0.00312577	0.0009999	0.00119688	0.0390583	2.46e-06	PBMC	0.320896
cg07326490	8915	1.0369	819.215	46.12	7.8e-07	rs9397400	-21	-21	38	46	0.343284	1.16e-07	-0.0143737	0.00234815	0.00029997	0.00047898	0.0186704	2.57e-06	PBMC	0.343284
cg10883421	8751	1.02755	1143.77	49.2078	3.41e-11	rs9397410	-2839	-2839	44	62	0.462687	5.96e-12	0.0035941	0.00040826	0.0001	2.41e-08	3.1e-06	1.73e-06	PBMC	0.462687
cg23088022	8751	1.01347	501.26	38.7693	9.2e-09	rs6557138	-41516	-41516	44	63	0.529851	1.72e-11	0.00425876	0.00050038	0.0001	3.89e-06	0.00028832	3.61e-06	PBMC	0.470149
cg22157087	8735	1.03931	840.052	47.3612	2e-14	rs10656721	-40	-40	40	50	0.373134	5.62e-16	0.149232	0.0130113	0.0001	6.23e-12	1.72e-09	2.55e-06	PBMC	0.373134
cg10433043	8300	1.23685	425.949	34.0144	5.94e-08	rs2813548	7089	7089	32	34	0.253731	1.18e-11	-0.0662116	0.00768506	0.0001	1.83e-06	0.00014861	1.46e-05	PBMC	0.253731
cg11824582	8307	1.03558	641.682	44.8633	1.11e-07	rs9397084	6512	6512	33	34	0.253731	7.78e-09	-0.0369189	0.00538748	0.0001	5.01e-05	0.00272199	3.26e-06	PBMC	0.253731
cg25591106	8393	1.02538	505.554	41.701	1.23e-06	rs76406126	1486	1486	8	8	0.0597015	4.39e-08	-0.0396268	0.006206	0.00019998	0.00051164	0.0197004	3.87e-06	PBMC	0.0597015
cg24658778	8381	1.05721	571.326	43.2561	6.35e-11	rs818447	-8125	-8125	41	47	0.350746	4.45e-13	0.133681	0.0140315	0.0001	1.33e-08	1.81e-06	4.19e-06	PBMC	0.350746
cg03415253	8304	1.03772	687.816	46.5287	3.02e-06	rs7753479	64689	64689	44	57	0.425373	6.13e-07	-0.0287658	0.00507725	0.00119988	0.00161468	0.0491476	3.08e-06	PBMC	0.425373
cg26620959	8303	1.03449	742.963	49.0202	1.96e-07	rs9479367	14641	14641	43	56	0.41791	6.21e-08	-0.0189586	0.00301362	0.00019998	0.00010554	0.00520807	2.79e-06	PBMC	0.41791
cg23233589	8302	1.05924	834.069	48.0924	5.29e-08	rs7766225	-15379	-15379	40	53	0.395522	1.1e-08	-0.0597705	0.00884196	0.0001	2.37e-05	0.00141591	2.91e-06	PBMC	0.395522
cg16606731	8302	1.05418	687.04	44.3967	9.1e-09	rs7753479	64502	64502	44	57	0.425373	3.3e-10	-0.0695702	0.00902708	0.0001	3.19e-06	0.00024198	3.42e-06	PBMC	0.425373
cg20168283	8302	1.02899	889.727	49.2471	2.22e-07	rs9371261	57721	57721	43	56	0.41791	7.65e-08	-0.0371879	0.00596492	0.00019998	0.0001526	0.00714695	2.25e-06	PBMC	0.41791
cg27316956	8301	1.02532	823.081	49.2239	1.15e-06	rs9479379	105401	105401	39	51	0.380597	4.46e-07	-0.068973	0.0119889	0.0009999	0.00078777	0.0279528	2.38e-06	PBMC	0.380597
cg09959687	8745	1.01757	712.266	48.7901	9.26e-17	rs588668	-56033	-56033	42	49	0.365672	4.39e-18	0.127263	0.00980762	0.0001	3.84e-14	1.66e-11	2.61e-06	PBMC	0.365672
cg15031989	8906	1.11393	448.09	37.3137	6.56e-09	rs2295231	-14283	-14283	39	52	0.38806	4.29e-12	-0.0542485	0.00609908	0.0001	6.53e-07	5.94e-05	7.44e-06	PBMC	0.38806
cg06080941	8825	1.0533	624.958	44.8159	1.89e-12	rs7740777	-34959	-34959	47	64	0.477612	1.8e-14	-0.0246945	0.00236448	0.0001	3.87e-10	7.52e-08	3.74e-06	PBMC	0.477612
cg22910741	8829	1.05633	746.007	46.3195	2.76e-06	rs10485261	4304	4304	36	39	0.291045	5.23e-07	0.0341419	0.0059801	0.00119988	0.00141811	0.0446102	3.19e-06	PBMC	0.291045
cg06854919	8600	1.0308	595.064	42.6203	5.82e-07	rs62433575	2895	2895	42	52	0.38806	2.43e-08	0.0426835	0.00652078	0.00019998	0.00026732	0.0114378	3.41e-06	PBMC	0.38806
cg02071988	8239	1.03612	531.315	39.4205	3.24e-08	rs41284210	-42	-42	11	11	0.0820896	1.37e-10	-0.112753	0.0141904	0.0001	1.14e-05	0.00074673	3.95e-06	PBMC	0.0820896
cg05419581	8230	1.02223	595.902	41.4848	1.79e-06	rs7759406	-2526	-2526	45	59	0.559702	6.48e-08	-0.020168	0.00321168	0.00069993	0.00090608	0.0313153	3.22e-06	PBMC	0.440298
cg24207161	8227	1.0383	789.441	46.1136	1.43e-17	rs7759406	-3117	-3117	45	59	0.559702	5.54e-20	-0.054163	0.00375684	0.0001	3.25e-15	1.68e-12	2.69e-06	PBMC	0.440298
cg17511936	8308	0.964727	329.769	33.4896	8.53e-08	rs2184406	63621	63621	28	34	0.253731	1.43e-11	-0.15188	0.0177398	0.0001	4.13e-05	0.00230332	3.9e-06	PBMC	0.253731
cg00297912	8245	1.02011	491.532	38.6048	2.91e-11	rs335369	-832	-832	40	48	0.641791	5.92e-15	-0.0880868	0.00817972	0.0001	9.85e-09	1.39e-06	3.85e-06	PBMC	0.358209
cg01260603	7835	1.0287	861.471	46.4105	1.27e-08	rs141532622	-5460	-5460	19	21	0.156716	1.17e-09	-0.0712239	0.0096729	0.0001	7.82e-06	0.00053589	2.32e-06	PBMC	0.156716
cg18393175	7604	1.023	842.533	47.9639	1.77e-06	rs12662240	-490465	-490465	12	12	0.0895522	5.04e-07	-0.114363	0.0199945	0.00109989	0.00127126	0.0409103	2.29e-06	PBMC	0.0895522
cg26937706	7491	1.02215	474.432	39.9659	4.38e-08	rs71652075	-4644	-4644	16	21	0.156716	2.73e-10	-0.174768	0.0225269	0.0001	1.62e-05	0.00101634	4.04e-06	PBMC	0.156716
cg22401573	7422	1.03672	754.264	47.8065	1.62e-06	rs1270446	-4601	-4601	42	57	0.425373	4.38e-07	0.0246946	0.00428862	0.00089991	0.00094151	0.0322939	2.79e-06	PBMC	0.425373
cg11153406	7420	1.02645	447.662	37.8872	9.36e-10	rs1246186	37	37	47	62	0.537313	4.14e-13	-0.206874	0.0216683	0.0001	2.81e-07	2.8e-05	4.4e-06	PBMC	0.462687
cg01745465	7618	1.0503	771.278	45.9086	4.94e-08	rs10046109	-10890	-10890	18	21	0.156716	4.53e-09	0.093895	0.013416	0.0001	2.23e-05	0.00134291	2.97e-06	PBMC	0.156716
cg22563222	7839	1.03122	722.331	46.0929	1.01e-06	rs992739	-29895	-29895	32	37	0.723881	1.56e-07	-0.0322951	0.00534566	0.00029997	0.00057697	0.0217217	2.81e-06	PBMC	0.276119
cg00611913	7843	0.907009	439.099	38.2327	1.73e-06	rs55683958	-634695	-634695	8	8	0.0597015	1.69e-08	0.0352459	0.00530557	0.00079992	0.00153495	0.0473644	1.87e-06	PBMC	0.0597015
cg12030080	7838	1.02833	702.42	49.198	2.52e-07	rs9505849	-12451	-12451	27	31	0.231343	8.61e-08	-0.0898304	0.0144834	0.00049995	0.00013676	0.00650953	2.84e-06	PBMC	0.231343
cg14640588	7819	1.03199	540.153	42.5505	5.67e-20	rs34726415	-120	-120	40	48	0.641791	1.58e-24	0.111057	0.00607989	0.0001	8.96e-18	7.34e-15	3.78e-06	PBMC	0.358209
cg23707590	7822	1.02164	445.611	41.1231	2.88e-09	rs34726415	-880	-880	40	48	0.641791	1.48e-11	0.0256982	0.00300435	0.0001	9.47e-07	8.25e-05	4.28e-06	PBMC	0.358209
cg22963378	7818	1.04129	686.891	48.5215	1.72e-11	rs618823	-2539	-2539	49	59	0.440298	2e-12	0.214073	0.0235072	0.0001	5.45e-09	8.23e-07	3.15e-06	PBMC	0.440298
cg25342423	7793	1.05902	684.757	46.4625	6.41e-07	rs602237	-8853	-8853	34	39	0.708955	1.03e-07	-0.0649684	0.0105596	0.0001	0.00027084	0.0115637	3.53e-06	PBMC	0.291045
cg09531659	8097	1.01761	452.125	40.0036	1.46e-11	rs73014870	-7323	-7323	22	27	0.201493	7.1e-15	0.106816	0.00996828	0.0001	4.69e-09	7.19e-07	4.11e-06	PBMC	0.201493
cg20417564	8367	1.05446	389.546	36.4615	2.18e-06	rs9458792	-18442	-18442	25	29	0.216418	1.05e-08	-0.0261769	0.00386613	0.00049995	0.00056329	0.0213113	6.04e-06	PBMC	0.216418
cg16913865	8428	1.01237	542.744	42.256	3.85e-10	rs9458792	-39905	-39905	25	29	0.216418	2.24e-12	-0.0312732	0.00344614	0.0001	1.72e-07	1.81e-05	3.31e-06	PBMC	0.216418
cg15085633	8599	1.01148	693.035	47.881	9.61e-07	rs13203482	426950	426950	17	19	0.141791	2.51e-07	-0.0349648	0.00591498	0.00059994	0.00060898	0.0227087	2.58e-06	PBMC	0.141791
cg21350324	8626	1.0291	572.351	43.9173	1.5e-08	rs9365766	6764	6764	44	54	0.402985	4.8e-10	0.0542879	0.00713845	0.00019998	6.03e-06	0.00042583	3.5e-06	PBMC	0.402985
cg12002139	8681	1.0412	784.491	48.502	2.29e-18	rs2477808	-6912	-6912	51	67	0.5	6.15e-20	0.134572	0.00935688	0.0001	4.36e-16	2.68e-13	2.76e-06	PBMC	0.5
cg09930908	8918	1.07067	472.142	39.2589	2.3e-06	rs661857	-25322	-25322	49	65	0.514925	3.82e-08	0.0709471	0.0110464	0.00059994	0.00064894	0.023927	5.5e-06	PBMC	0.485075
cg07215822	8942	1.04618	623.821	45.8708	1.51e-07	rs4313021	-27449	-27449	44	61	0.455224	1.62e-08	-0.0825915	0.0124093	0.0001	6.01e-05	0.00319652	3.58e-06	PBMC	0.455224
cg15758463	8970	1.02169	194.782	24.5364	1.52e-12	rs149794199	45	45	11	13	0.0970149	1.59e-25	-0.20403	0.0106283	0.0001	1.82e-10	3.78e-08	9.8e-06	PBMC	0.0970149
cg19987965	9085	1.07654	778.375	45.6691	2.31e-07	rs4433000	-18	-18	11	11	0.91791	2.46e-08	-0.0430043	0.00657412	0.0001	9e-05	0.00453438	3.46e-06	PBMC	0.08209
cg15771128	9274	1.48365	112.047	15.9099	0.00012563	rs652114	28	28	12	13	0.0970149	1.55e-12	-0.0210982	0.00229876	0.00019998	0.00135555	0.0430259	0.00014357	PBMC	0.0970149
cg12218099	9105	0.99829	716.35	49.5435	1.42e-09	rs2242318	-31	-31	42	48	0.641791	3.79e-10	-0.146252	0.0190701	0.0001	1.04e-06	9.01e-05	2.28e-06	PBMC	0.358209
cg07240190	9120	1.08861	274.733	29.9236	1.35e-06	rs1006673	-18078	-18078	45	58	0.432836	1.1e-10	0.0426937	0.00533328	0.0001	0.00017702	0.00811006	1.05e-05	PBMC	0.432836
cg01046905	8786	1.03562	691.572	48.7607	2.54e-06	rs2249937	-36	-36	27	30	0.776119	9.24e-07	0.0314174	0.00565849	0.00139986	0.00137858	0.0436033	3.02e-06	PBMC	0.223881
cg08631819	8812	1.0204	660.146	49.1995	6.19e-12	rs295340	-3542	-3542	41	58	0.567164	9.46e-13	0.0472763	0.00507513	0.0001	2.73e-09	4.39e-07	2.87e-06	PBMC	0.432836
cg00607069	8858	1.01274	701.043	48.0215	1.6e-07	rs4708829	1973	1973	37	44	0.671642	3.63e-08	-0.0369351	0.00573818	0.0001	9.94e-05	0.00494537	2.57e-06	PBMC	0.328358
cg13221458	8662	1.03964	689.416	48.5634	1.01e-07	rs9295109	10793	10793	41	52	0.38806	2.63e-08	-0.0607966	0.00931962	0.00029997	4.71e-05	0.00257603	3.11e-06	PBMC	0.38806
cg19598255	8558	1.05073	619.093	46.1347	9.64e-10	rs11758483	-280	-280	17	18	0.134328	5.43e-11	0.137391	0.016761	0.0001	2.82e-07	2.81e-05	3.71e-06	PBMC	0.134328
cg19643109	8310	1.04006	608.68	47.4536	4.54e-22	rs532440	3	3	39	48	0.358209	1.76e-24	0.140594	0.00771538	0.0001	4.91e-20	5.85e-17	3.53e-06	PBMC	0.358209
cg05762256	8207	1.04367	781.189	48.5084	2.68e-11	rs59754710	49	49	43	53	0.604478	3.22e-12	0.105592	0.0117664	0.0001	9.48e-09	1.34e-06	2.82e-06	PBMC	0.395522
cg12206418	8509	1.08057	271.64	30.741	8.14e-07	rs9365353	12	12	28	35	0.261194	8.22e-11	0.0500849	0.0061955	0.00019998	0.00010823	0.0053276	1.01e-05	PBMC	0.261194
cg06582575	8638	1.01361	644.842	46.6462	8.72e-18	rs66789102	-44735	-44735	20	20	0.149254	5.14e-20	0.175283	0.0121361	0.0001	3.58e-15	1.84e-12	2.81e-06	PBMC	0.149254
cg21926612	8638	1.00626	637.363	46.8685	5.55e-21	rs66789102	-44737	-44737	20	20	0.149254	1.54e-23	0.190219	0.0109473	0.0001	2.74e-18	2.48e-15	2.7e-06	PBMC	0.149254
cg14584255	8639	1.02375	691.861	46.5982	2.72e-06	rs2023039	-31570	-31570	35	41	0.69403	5.55e-07	0.0688339	0.012091	0.00159984	0.00160079	0.0488432	2.8e-06	PBMC	0.30597
cg25214924	8797	0.977324	175.334	26.8834	2.44e-07	rs3058734	-9	-9	34	40	0.298507	3.38e-13	-0.0240003	0.00249879	0.0001	5.43e-05	0.00292278	8.04e-06	PBMC	0.298507
cg09428340	8808	1.01778	810.729	48.6058	1.75e-06	rs500547	-18587	-18587	45	63	0.529851	5.93e-07	0.13452	0.0237045	0.00129987	0.00125375	0.0404891	2.3e-06	PBMC	0.470149
cg11194708	8811	1.07126	861.966	47.2251	1.33e-07	rs535035	-20158	-20158	41	53	0.395522	2.25e-08	0.0643438	0.00979932	0.0001	5.79e-05	0.00309277	3.02e-06	PBMC	0.395522
cg07343445	8901	1.03371	612.369	42.3199	5.55e-10	rs9295215	53	53	27	33	0.246269	3.68e-12	0.0984988	0.0110216	0.0001	2.03e-07	2.09e-05	3.37e-06	PBMC	0.246269
cg22702351	8901	1.05512	372.874	34.5419	1.67e-07	rs9295215	-56	-56	27	33	0.246269	8.2e-11	0.0754735	0.00933565	0.0001	3.57e-05	0.00202541	6.34e-06	PBMC	0.246269
cg23844865	8910	1.03033	861.424	49.0932	2.34e-20	rs11753486	-77	-77	40	48	0.358209	7.3e-22	0.148605	0.00932521	0.0001	6.21e-18	5.24e-15	2.35e-06	PBMC	0.358209
cg03034180	8868	1.04607	804.125	48.281	5.88e-07	rs35893909	2255	2255	25	26	0.19403	1.64e-07	0.0421041	0.00698637	0.00039996	0.0003256	0.0134969	2.78e-06	PBMC	0.19403
cg20867674	8775	1.0349	873.093	47.9021	3.26e-08	rs13202030	-43	-43	25	28	0.208955	6.02e-09	0.0732662	0.0105843	0.0001	1.95e-05	0.00119132	2.38e-06	PBMC	0.208955
cg08934450	8771	1.11408	466.188	37.3424	2.56e-07	rs9347743	-41	-41	14	15	0.88806	7.72e-10	0.123133	0.0164691	0.0001	4.04e-05	0.00225783	7.16e-06	PBMC	0.11194
cg16854643	8233	1.03017	758.362	49.0018	2.67e-14	rs4709724	8	8	42	51	0.619403	2.36e-15	0.1504	0.0136231	0.0001	9.5e-12	2.54e-09	2.66e-06	PBMC	0.380597
cg16888590	8227	1.0467	587.306	42.4931	9.29e-08	rs10945902	-5285	-5285	21	25	0.186567	2.37e-09	-0.0499113	0.00695707	0.0001	3.38e-05	0.00192973	3.82e-06	PBMC	0.186567
cg21354781	8227	1.0424	694.932	45.0366	1.82e-06	rs9365586	-221	-221	23	28	0.208955	2.21e-07	-0.0667826	0.0112316	0.00069993	0.00093655	0.0321597	3.14e-06	PBMC	0.208955
cg16736517	8166	1.02582	550.752	40.9166	6.88e-10	rs7754222	22	22	26	29	0.783582	2.07e-12	0.0512867	0.00563759	0.0001	2.56e-07	2.58e-05	3.56e-06	PBMC	0.216418
cg23868480	8465	1.02959	874.862	49.0424	6.55e-10	rs9347785	4179	4179	41	55	0.410448	1.33e-10	0.0269365	0.00338729	0.0001	3.7e-07	3.57e-05	2.3e-06	PBMC	0.410448
cg10464773	8497	1.04038	818.364	48.0988	3.58e-12	rs9365604	408	408	45	58	0.567164	2.84e-13	0.0995449	0.010311	0.0001	1.3e-09	2.24e-07	2.63e-06	PBMC	0.432836
cg14275851	8498	1.02961	885.545	48.9853	4.13e-13	rs9365604	9	9	45	58	0.567164	4.51e-14	0.0680861	0.00668909	0.0001	1.9e-10	3.92e-08	2.27e-06	PBMC	0.432836
cg18405330	8500	1.03848	788.006	46.9221	7.37e-16	rs9365604	-46	-46	45	58	0.567164	9.89e-18	0.115889	0.00911287	0.0001	1.93e-13	7.27e-11	2.7e-06	PBMC	0.432836
cg27041619	8499	1.01257	844.994	48.3414	4.44e-11	rs9365604	-590	-590	45	58	0.567164	5.15e-12	0.0848127	0.00958981	0.0001	3.01e-08	3.8e-06	2.13e-06	PBMC	0.432836
cg00276510	8498	1.02389	845.146	49.2718	2.07e-08	rs9365604	-705	-705	45	58	0.567164	6.02e-09	0.0559377	0.00808102	0.00019998	1.33e-05	0.00085857	2.29e-06	PBMC	0.432836
cg20998771	8497	1.02712	463.565	38.1692	4.71e-07	rs55664537	3772	3772	20	21	0.843284	2.74e-09	0.0547074	0.00766807	0.0001	0.00017181	0.00791016	4.27e-06	PBMC	0.156716
cg25752492	8777	1.03821	666.015	45.1711	8.46e-12	rs6926480	-33	-33	42	50	0.626866	1.32e-13	-0.218192	0.0221022	0.0001	2.68e-09	4.32e-07	3.19e-06	PBMC	0.373134
cg16410186	8938	1.07869	722.795	45.0082	2.03e-12	rs73022845	1010	1010	43	48	0.358209	2.22e-14	0.119633	0.0115222	0.0001	2.86e-10	5.7e-08	3.77e-06	PBMC	0.358209
cg22141696	9646	1.0481	755.536	45.2706	9.7e-14	rs2500465	15881	15881	33	39	0.708955	7.55e-16	0.103201	0.00906828	0.0001	2.34e-11	5.84e-09	2.99e-06	PBMC	0.291045
cg02385848	9307	1.06078	879.487	46.8627	5.85e-07	rs300614	28849	28849	30	33	0.246269	1.06e-07	-0.0526368	0.00856441	0.00029997	0.00031623	0.0131656	2.78e-06	PBMC	0.246269
cg20200173	9260	1.05917	849.909	46.9657	9.72e-08	rs2024981	-2603	-2603	26	30	0.223881	1.45e-08	0.0875982	0.0131042	0.0001	4.61e-05	0.00253018	2.85e-06	PBMC	0.223881
cg16355233	9281	1.03086	746.565	45.8907	1.99e-07	rs4709109	19061	19061	33	45	0.335821	2.23e-08	-0.0501603	0.00763715	0.0001	0.00011149	0.00546718	2.72e-06	PBMC	0.335821
cg18812991	9280	1.05726	568.245	41.5925	1.75e-06	rs9355565	26063	26063	31	44	0.328358	6.54e-08	-0.0292198	0.00465494	0.00069993	0.00065064	0.0239816	4.21e-06	PBMC	0.328358
cg09659940	9285	1.05081	877.846	47.4398	2.54e-10	rs4710031	2739	2739	33	42	0.313433	2.26e-11	0.0655497	0.00776912	0.0001	1e-07	1.12e-05	2.62e-06	PBMC	0.313433
cg26535992	9269	1.04737	831.694	47.9374	1.64e-06	rs4709109	-3634	-3634	33	45	0.335821	4.61e-07	-0.0619923	0.0107918	0.00119988	0.00097899	0.0332841	2.71e-06	PBMC	0.335821
cg15675601	9271	1.02321	878.599	48.8918	6.67e-13	rs9355564	-1502	-1502	31	44	0.328358	7.18e-14	-0.0796739	0.00793132	0.0001	3.54e-10	6.93e-08	2.2e-06	PBMC	0.328358
cg06284734	9271	1.01975	803.535	48.0396	3.01e-17	rs9355564	-1528	-1528	31	44	0.328358	6.98e-19	-0.148164	0.0109171	0.0001	1.29e-14	6.06e-12	2.35e-06	PBMC	0.328358
cg09046055	9425	1.04487	811.387	46.9378	1.68e-07	rs9356477	18153	18153	34	44	0.328358	2.66e-08	-0.0484043	0.00742288	0.0001	8.96e-05	0.00451656	2.73e-06	PBMC	0.328358
cg25258527	9437	1.04058	685.045	44.9866	3.49e-17	rs1575145	-671	-671	34	43	0.320896	5.42e-20	-0.115098	0.00797907	0.0001	6.59e-15	3.24e-12	3.15e-06	PBMC	0.320896
cg07069459	9437	1.05154	722.885	47.1443	7.68e-16	rs3799633	-6	-6	25	28	0.791045	1.24e-17	-0.0428543	0.00338865	0.0001	1.27e-13	4.96e-11	3.2e-06	PBMC	0.208955
cg17707095	9327	1.06325	192.811	25.5314	2.23e-06	rs3778391	-39	-39	39	47	0.350746	7.47e-12	-0.202994	0.0232226	0.00059994	0.00025652	0.0110521	1.29e-05	PBMC	0.350746
cg01075399	8940	1.06622	588.945	42.8407	1.47e-06	rs10642330	299208	299208	47	61	0.544776	8.27e-08	0.0436017	0.00701739	0.00039996	0.0005279	0.0202261	4.29e-06	PBMC	0.455224
cg00271210	8934	1.05001	700.911	45.8661	1.95e-14	rs439553	321159	321159	50	65	0.485075	1.83e-16	-0.124291	0.0105243	0.0001	3.83e-12	1.11e-09	3.27e-06	PBMC	0.485075
cg10785505	8931	1.05693	706.006	46.2657	2.96e-06	rs2769345	295966	295966	47	61	0.544776	5.58e-07	0.0700407	0.0123057	0.0009999	0.00143379	0.044971	3.38e-06	PBMC	0.455224
cg00278517	8931	1.05188	789.596	47.7621	2.49e-06	rs9347142	-9976	-9976	36	45	0.335821	6.96e-07	0.0625523	0.0111089	0.00069993	0.00139161	0.0439313	2.93e-06	PBMC	0.335821
cg08264279	8789	1.10403	695.625	44.2049	2.75e-06	rs74658617	-236	-236	13	14	0.104478	2.76e-07	0.088477	0.015036	0.00049995	0.00094914	0.0324984	4.54e-06	PBMC	0.104478
cg02145435	8787	1.03132	614.077	43.6082	3.3e-06	rs3817828	-4869	-4869	41	54	0.597015	2.85e-07	0.0641389	0.0109161	0.00079992	0.00164318	0.0498296	3.31e-06	PBMC	0.402985
cg02669193	8716	1.02124	730.862	47.8858	2.19e-14	rs567218	48	48	44	54	0.597015	8.98e-16	0.0939875	0.00829658	0.0001	9.36e-12	2.51e-09	2.61e-06	PBMC	0.402985
cg12285184	8715	1.03288	666.384	46.1063	1.05e-13	rs567218	-38	-38	44	54	0.597015	1.51e-15	0.0959535	0.00858853	0.0001	3.2e-11	7.78e-09	3.08e-06	PBMC	0.402985
cg17732216	8705	1.06263	688.139	45.045	2.41e-06	rs635808	-858	-858	29	32	0.238806	3.06e-07	-0.104271	0.0178053	0.00069993	0.00107774	0.035885	3.6e-06	PBMC	0.238806
cg15592062	8667	1.05764	654.168	45.3985	2.86e-06	rs7763744	-73	-73	22	24	0.179104	4.17e-07	0.0831761	0.0144113	0.00109989	0.00126974	0.0408699	3.67e-06	PBMC	0.179104
cg19231371	8662	1.04503	638.719	45.379	2.08e-07	rs6937137	3172	3172	21	23	0.171642	1.96e-08	-0.0423364	0.00641189	0.0001	8.72e-05	0.00440911	3.47e-06	PBMC	0.171642
cg09305113	8593	1.02549	695.791	48.1571	1.3e-07	rs9356526	-885	-885	40	56	0.58209	3.03e-08	-0.0387892	0.00598082	0.0001	7.08e-05	0.00368346	2.81e-06	PBMC	0.41791
cg01612133	8308	1.27768	356.417	34.2535	1e-06	rs239933	95431	95431	50	63	0.470149	1.06e-09	-0.063198	0.00855207	0.0001	3.42e-05	0.00194659	2.09e-05	PBMC	0.470149
cg25258033	8228	1.03369	631.279	46.9632	4.64e-20	rs1819333	4890	4890	48	62	0.537313	1.87e-22	-0.132822	0.0080817	0.0001	8e-18	6.67e-15	3.27e-06	PBMC	0.462687
cg08742290	8226	1.07109	669.547	45.8039	1.03e-17	rs444210	19151	19151	49	64	0.477612	2.83e-20	0.0970711	0.00662754	0.0001	6.58e-16	3.92e-13	3.89e-06	PBMC	0.477612
cg20406979	8226	1.07482	620.271	44.9109	7.43e-09	rs444210	17009	17009	49	64	0.477612	3.28e-10	0.0591513	0.00767372	0.0001	1.78e-06	0.00014454	4.29e-06	PBMC	0.477612
cg06454157	8369	1.08516	674.031	44.5354	4.71e-08	rs2038580	-34380	-34380	39	48	0.358209	2.47e-09	-0.027438	0.00383092	0.0001	1.27e-05	0.00082064	4.2e-06	PBMC	0.358209
cg14705155	8369	1.08588	471.11	39.5535	1.9e-09	rs12525855	-10967	-10967	44	54	0.402985	3.34e-12	-0.0198775	0.00221753	0.0001	2.61e-07	2.63e-05	6.03e-06	PBMC	0.402985
cg24463509	8622	1.05418	524.07	41.5682	8.09e-09	rs9348240	-2214	-2214	50	60	0.552239	7.06e-11	-0.117941	0.0145152	0.0001	2.12e-06	0.0001688	4.48e-06	PBMC	0.447761
cg15121445	8572	1.05874	498.418	42.2916	6.87e-15	rs2076008	127	127	29	31	0.231343	2.63e-18	0.126278	0.00961007	0.0001	7.07e-13	2.39e-10	4.85e-06	PBMC	0.231343
cg11186432	8745	1.02244	753.191	47.3962	2.74e-13	rs12205025	1504	1504	28	32	0.238806	1.07e-14	-0.0778397	0.00734709	0.0001	1.24e-10	2.67e-08	2.55e-06	PBMC	0.238806
cg22001483	8903	1.05025	676.595	46.2356	8.03e-07	rs35735906	44201	44201	34	37	0.276119	1.25e-07	0.0847051	0.0138816	0.00029997	0.00036434	0.0148343	3.39e-06	PBMC	0.276119
cg15392097	8935	1.03477	551.04	44.6532	9.04e-07	rs562290	-35	-35	37	43	0.679105	8.53e-08	-0.183663	0.0296002	0.00039996	0.0003764	0.0152502	3.77e-06	PBMC	0.320895
cg25534601	8840	1.08078	450.85	39.9857	2.22e-06	rs562876	2364	2364	30	32	0.761194	4.87e-08	-0.0694015	0.0109175	0.00019998	0.00055313	0.0210025	6.12e-06	PBMC	0.238806
cg07762993	9311	1.03924	703.63	46.7923	1.21e-06	rs10455755	94742	94742	30	40	0.701493	2.36e-07	0.0110296	0.00186073	0.00079992	0.00063577	0.023529	3.04e-06	PBMC	0.298507
cg01951188	9233	1.06567	654.754	43.9608	3.56e-06	rs9364219	2549	2549	25	29	0.783582	3.49e-07	-0.0672516	0.0115545	0.0009999	0.00151739	0.0469582	3.85e-06	PBMC	0.216418
cg18700898	9261	1.03571	636.745	44.7265	1.56e-06	rs6455482	-2824	-2824	28	32	0.761194	1.66e-07	-0.173915	0.0288717	0.00049995	0.00076118	0.0271686	3.28e-06	PBMC	0.238806
cg09214616	9257	1.05196	702.405	46.6384	1.6e-07	rs6937877	273	273	28	29	0.216418	2.28e-08	0.0839792	0.0127958	0.0001	6.86e-05	0.0035859	3.3e-06	PBMC	0.216418
cg20992785	9257	1.04935	661.962	44.7102	6.73e-13	rs6937877	141	141	28	29	0.216418	4.93e-15	0.145012	0.013399	0.0001	1.51e-10	3.19e-08	3.44e-06	PBMC	0.216418
cg17172308	9257	1.02076	549.472	40.9457	2.19e-12	rs6937877	17	17	28	29	0.216418	1.26e-15	0.248649	0.0221467	0.0001	7.8e-10	1.41e-07	3.45e-06	PBMC	0.216418
cg06515328	9227	1.06104	774.166	46.3002	1.22e-06	rs7745740	-4088	-4088	29	36	0.268657	2.05e-07	0.0503664	0.0084413	0.00039996	0.00060021	0.0224446	3.16e-06	PBMC	0.268657
cg08314980	9322	1.00306	499.846	40.5992	4.07e-07	rs6923055	-5774	-5774	32	40	0.298507	6.8e-09	-0.0549011	0.00796901	0.0001	0.0001978	0.00890136	3.37e-06	PBMC	0.298507
cg08727239	9256	1.32235	150.38	22.5474	1.52e-05	rs899521	8983	8983	36	48	0.358209	2.54e-11	-0.0354223	0.0042147	0.0001	0.00027275	0.0116247	5.96e-05	PBMC	0.358209
cg11014380	9230	1.03856	731.652	47.3891	1.92e-07	rs9346676	-7025	-7025	36	50	0.373134	3.59e-08	0.0506726	0.00786925	0.0001	9.8e-05	0.00488612	2.91e-06	PBMC	0.373134
cg04086018	9145	1.04927	792.205	45.9901	2.12e-06	rs7750101	878	878	42	52	0.61194	3.5e-07	0.0628831	0.0108057	0.00059994	0.00119611	0.0390393	2.88e-06	PBMC	0.38806
cg14178589	9087	1.03415	728.594	46.9094	3.74e-20	rs189578402	-4147	-4147	24	28	0.208955	1.38e-22	0.255513	0.0154429	0.0001	7.3e-18	6.11e-15	2.84e-06	PBMC	0.208955
cg18372467	9076	1.02545	605.275	43.2755	9.21e-11	rs11756822	-2589	-2589	38	46	0.656716	7.1e-13	-0.0664253	0.00706973	0.0001	3.61e-08	4.48e-06	3.23e-06	PBMC	0.343284
cg26030457	9077	1.03192	316.549	32.6178	4.85e-06	rs73791415	-35	-35	41	54	0.402985	5.13e-09	-0.0208658	0.00299559	0.00029997	0.00123086	0.0399059	6.45e-06	PBMC	0.402985
cg23703060	9068	1.04987	829.524	47.1295	4.29e-07	rs5881782	-23489	-23489	38	49	0.365672	8.14e-08	-0.03578	0.0057545	0.00019998	0.00023452	0.0102535	2.76e-06	PBMC	0.365672
cg22017265	9076	1.07957	688.561	43.4313	1.07e-07	rs1886399	-7	-7	26	32	0.761194	4.21e-09	-0.106639	0.0151936	0.0001	3.35e-05	0.00191497	3.98e-06	PBMC	0.238806
cg24319178	9097	1.09706	750.748	44.8498	3.44e-07	rs58017841	-5897	-5897	16	17	0.126866	2.92e-08	0.0509997	0.00785154	0.00029997	0.00011073	0.00543574	4.04e-06	PBMC	0.126866
cg16083044	9093	0.985565	308.312	34.2507	4.04e-06	rs3897189	45	45	42	54	0.402985	9.05e-09	-0.0809759	0.0118872	0.0009999	0.0013802	0.0436442	4.85e-06	PBMC	0.402985
cg22333785	9326	1.05021	666.335	46.4339	7.24e-07	rs6455532	-5431	-5431	43	58	0.432836	1.18e-07	0.0262811	0.00429615	0.00019998	0.00032138	0.0133517	3.44e-06	PBMC	0.432836
cg17323040	9452	1.05136	712.217	46.7418	1.21e-09	rs140402158	13796	13796	48	65	0.514925	9.37e-11	-0.0836695	0.0103959	0.0001	4.12e-07	3.92e-05	3.24e-06	PBMC	0.485075
cg15444183	9729	0.969964	281.755	31.8123	8.74e-07	rs35562038	-21	-21	10	11	0.0820896	1.93e-10	-0.0227398	0.00289614	0.0001	0.00031986	0.0132955	4.75e-06	PBMC	0.0820896
cg20585428	9837	1.37701	95.6034	16.9688	8.35e-05	rs4708520	13	13	13	14	0.104478	2.27e-12	-0.0916684	0.0101051	0.00029997	0.00105415	0.0352611	0.00011581	PBMC	0.104478
cg08375234	9837	1.25232	179.842	24.3077	1.47e-06	rs4708520	-73	-73	13	14	0.104478	8.83e-13	-0.120503	0.0129092	0.0001	2.91e-05	0.00169313	3.7e-05	PBMC	0.104478
cg23652785	9905	1.04005	711.878	45.6805	1.07e-08	rs10945320	-11	-11	40	52	0.38806	7.05e-10	0.0334167	0.00445505	0.0001	4.67e-06	0.00033838	3.02e-06	PBMC	0.38806
cg08734299	9846	1.17897	405.559	36.0481	3.63e-10	rs2207966	-19324	-19324	31	36	0.268657	2.6e-14	-0.0773881	0.00748608	0.0001	8.1e-09	1.16e-06	1.16e-05	PBMC	0.268657
cg03254818	9593	1.09108	541.3	42.0211	7.94e-07	rs1322639	251	251	33	39	0.708955	2.84e-08	-0.0320404	0.00492729	0.00019998	0.00020369	0.00911587	5.41e-06	PBMC	0.291045
cg16805094	9401	1.24254	167.568	24.7422	2.31e-09	rs9505891	-14	-14	29	31	0.231343	1.55e-18	-0.110921	0.00833339	0.0001	9.55e-09	1.35e-06	3.8e-05	PBMC	0.231343
cg24391982	9401	0.969386	274.175	32.3026	1.14e-08	rs9505890	-2096	-2096	28	30	0.223881	2.26e-13	-0.131538	0.0135349	0.0001	4.66e-06	0.00033825	4.86e-06	PBMC	0.223881
cg01320433	9400	1.04135	613.339	44.9578	1.73e-08	rs9505890	-2207	-2207	28	30	0.223881	9.07e-10	-0.0962243	0.0129456	0.0001	6.5e-06	0.00045599	3.53e-06	PBMC	0.223881
cg16388071	9300	1.05673	644.537	44.4238	7.66e-07	rs9379343	3	3	41	53	0.395522	6.49e-08	0.00369664	0.00058873	0.00029997	0.00031268	0.0130376	3.7e-06	PBMC	0.395522
cg23884085	9180	1.06496	654.504	46.0834	2.7e-12	rs71940125	438	438	51	66	0.492537	6.2e-14	0.0648944	0.00643308	0.0001	4.63e-10	8.84e-08	3.83e-06	PBMC	0.492537
cg08609578	9203	1.05334	703.485	46.76	4.47e-07	rs9283858	-14463	-14463	25	27	0.201493	7.56e-08	0.0918364	0.014723	0.00039996	0.00019978	0.00896607	3.32e-06	PBMC	0.201493
cg01742424	9220	1.05062	548.997	44.8568	1e-08	rs6459651	91365	91365	27	34	0.253731	4.55e-10	0.0377716	0.00495728	0.0001	2.91e-06	0.00022357	4.19e-06	PBMC	0.253731
cg26536453	9219	1.02669	647.615	45.379	1.16e-08	rs9478076	42893	42893	23	27	0.798507	6.79e-10	-0.164245	0.0218665	0.0001	5.41e-06	0.00038613	3.05e-06	PBMC	0.201493
cg00418799	9149	1.05128	485.868	41.0658	1.01e-07	rs3006173	-94158	-94158	43	57	0.574627	1.38e-09	-0.103125	0.0140901	0.0001	2.88e-05	0.00167979	4.75e-06	PBMC	0.425373
cg16298927	8142	1.09399	573.81	45.0154	3.61e-08	rs3800550	-417	-417	32	36	0.268657	2.2e-09	0.0858716	0.0119372	0.0001	7.21e-06	0.00049897	5.19e-06	PBMC	0.268657
cg24289452	7834	1.03737	364.819	38.9477	5.43e-13	rs73252332	12913	12913	17	19	0.141791	3.51e-17	-0.164236	0.0133317	0.0001	8.45e-11	1.89e-08	5.79e-06	PBMC	0.141791
cg27393114	7666	1.06541	508.772	44.4607	1.29e-07	rs7749330	2960	2960	29	35	0.261194	7.92e-09	-0.0835929	0.0122067	0.0001	3.39e-05	0.00193573	4.95e-06	PBMC	0.261194
cg15288329	7642	1.06033	526.367	45.6801	4.1e-10	rs4716350	63	63	44	62	0.462687	1.62e-11	0.112199	0.0131558	0.0001	8.33e-08	9.5e-06	4.63e-06	PBMC	0.462687
cg03363478	7641	1.00321	281.394	35.8918	6.68e-07	rs12191114	-2912	-2912	17	18	0.134328	1.42e-09	0.177032	0.0242139	0.0001	0.0001826	0.00832261	6e-06	PBMC	0.134328
cg13751778	6592	1.02607	360.609	42.2956	6.56e-10	rs63359661	8097	8097	18	19	0.141791	4.47e-12	-0.107563	0.0121086	0.0001	1.57e-07	1.67e-05	5.45e-06	PBMC	0.141791
cg10317078	6536	1.05002	430.674	45.2186	3.69e-08	rs3749990	1905	1905	34	42	0.686567	2.46e-09	-0.0554203	0.00773588	0.0001	8.95e-06	0.00060508	5.32e-06	PBMC	0.313433
cg05935904	6281	1.05734	277.098	39.6855	1.46e-14	rs11758742	7	7	30	36	0.268657	5.57e-19	0.0750134	0.00549723	0.0001	8.77e-13	2.89e-10	8.64e-06	PBMC	0.268657
cg16016640	6217	1.053	395.822	43.684	4.05e-07	rs11753530	-34114	-34114	30	36	0.268657	2.32e-08	-0.0641864	0.00978816	0.0001	9.85e-05	0.00490864	5.89e-06	PBMC	0.268657
cg17426568	6216	1.01966	240.157	37.0348	8.01e-11	rs11753530	-34289	-34289	30	36	0.268657	6.67e-15	-0.104041	0.00969277	0.0001	1.35e-08	1.84e-06	7.85e-06	PBMC	0.268657
cg16479102	6216	1.051	312.921	40.7471	2.45e-08	rs73033127	-3722	-3722	13	16	0.119403	1.91e-10	-0.122099	0.0155445	0.0001	4.12e-06	0.000303	7.36e-06	PBMC	0.119403
cg08877521	6075	1.02908	414.279	46.7318	3.18e-11	rs2935061	21	21	41	51	0.619403	1.52e-12	-0.173748	0.0189193	0.0001	7.69e-09	1.11e-06	4.84e-06	PBMC	0.380597
cg13824877	6075	1.04126	377.333	43.8425	1.97e-06	rs11344406	14218	14218	41	52	0.61194	1.66e-07	-0.0635403	0.0105472	0.00039996	0.00054288	0.0206855	5.74e-06	PBMC	0.38806
cg04852348	6044	1.06601	369.848	44.1031	4.7e-06	rs12527000	-11262	-11262	34	38	0.283582	5.09e-07	0.04573	0.00799882	0.00069993	0.0011079	0.0367031	6.83e-06	PBMC	0.283582
cg06303744	6044	1.04634	281.373	40.0156	2.77e-08	rs12527000	-11400	-11400	34	38	0.283582	1.53e-10	0.0579119	0.00731629	0.0001	4.43e-06	0.00032294	7.95e-06	PBMC	0.283582
cg01715538	6030	1.07669	393.39	44.5142	4.03e-10	rs869621	-364	-364	39	48	0.358209	8.58e-12	-0.0608507	0.00699197	0.0001	4.61e-08	5.58e-06	6.84e-06	PBMC	0.358209
cg18363911	5954	1.02669	243.99	37.8549	1.22e-07	rs56126694	-14	-14	44	54	0.402985	3.58e-10	-0.0148076	0.00192702	0.0001	2.23e-05	0.00133895	8.09e-06	PBMC	0.402985
cg10173649	5936	1.06348	371.533	45.0068	1.5e-08	rs11754107	18638	18638	35	40	0.298507	7.8e-10	-0.0943621	0.0126261	0.0001	2.51e-06	0.00019592	6.69e-06	PBMC	0.298507
cg02546416	5916	1.06862	340.087	43.8767	5.72e-09	rs2935068	-42171	-42171	49	65	0.485075	1.48e-10	-0.13728	0.0173236	0.0001	7.65e-07	6.83e-05	7.54e-06	PBMC	0.485075
cg06753827	5880	1.11687	352.834	42.6973	1.68e-06	rs1535174	65486	65486	40	52	0.38806	9.28e-08	0.00807421	0.00130609	0.00019998	0.00023643	0.0103251	9.61e-06	PBMC	0.38806
cg24454932	5627	1.33631	72.3205	21.3532	3.13e-06	rs11751600	240	240	18	19	0.141791	1.44e-13	0.194498	0.0197543	0.0001	1.13e-05	0.0007416	0.0001308	PBMC	0.141791
cg24710048	5627	1.12616	175.847	33.0312	9.55e-10	rs116350095	1226	1226	15	16	0.119403	7.97e-15	0.207114	0.0193896	0.0001	2.22e-08	2.87e-06	2.03e-05	PBMC	0.119403
cg25738786	5626	1.09142	227.547	37.3318	7.2e-10	rs11751600	87	87	18	19	0.141791	1.91e-13	0.212406	0.0217491	0.0001	3.77e-08	4.67e-06	1.29e-05	PBMC	0.141791
cg25753473	5626	1.36185	45.9998	16.4567	1.83e-05	rs11751600	38	38	18	19	0.141791	8.32e-15	0.186692	0.0174984	0.0001	5.38e-05	0.00289704	0.0002268	PBMC	0.141791
cg20506807	5529	1.04061	201.418	36.1116	3.96e-07	rs4710774	-32	-32	36	50	0.626866	7.47e-10	0.0539436	0.00720652	0.0001	5.35e-05	0.00288158	1.07e-05	PBMC	0.373134
cg08625990	5396	1.05889	352.199	45.7773	1.72e-07	rs3012438	-165	-165	27	32	0.761194	1.82e-08	0.108917	0.016444	0.0001	3.33e-05	0.00190877	6.87e-06	PBMC	0.238806
cg06153927	5359	1.05305	269.914	42.7579	1.14e-12	rs13197087	-774	-774	18	18	0.134328	2.25e-15	-0.0818	0.00739932	0.0001	9.39e-11	2.08e-08	8.64e-06	PBMC	0.134328
cg03788731	5339	1.04076	219.117	39.2774	9.32e-06	rs34974045	172969	172969	27	28	0.208955	2.51e-07	-0.0159384	0.0026966	0.00139986	0.00155762	0.0478715	9.86e-06	PBMC	0.208955
cg18217622	4761	1.05422	283.457	44.8181	7.76e-09	rs7741995	-11771	-11771	25	28	0.791045	3.31e-10	0.155	0.0201153	0.0001	1.06e-06	9.14e-05	8.29e-06	PBMC	0.208955
cg07257824	4760	1.06129	277.677	44.7562	4.87e-08	rs7741995	-11871	-11871	25	28	0.791045	2.81e-09	0.160398	0.0225039	0.0001	6.61e-06	0.0004627	8.84e-06	PBMC	0.208955
cg08627380	4327	1.07989	254.711	44.8066	4.77e-11	rs7771229	5656	5656	44	55	0.589552	8.07e-13	-0.0202287	0.00216125	0.0001	2.73e-09	4.39e-07	1.08e-05	PBMC	0.410448
cg04257751	4304	1.07557	232.668	42.6716	5.22e-07	rs2103518	-62927	-62927	41	55	0.589552	2.16e-08	0.0158124	0.00240429	0.00019998	5.94e-05	0.00316591	1.15e-05	PBMC	0.410448
cg02187874	3173	1.03194	139.852	38.1559	1.41e-05	rs76654984	-29314	-29314	18	20	0.149254	2.95e-07	-0.0417357	0.00711411	0.00139986	0.00159306	0.0486561	1.46e-05	PBMC	0.149254
cg02820566	3740	1.00843	117.366	33.0653	1.08e-19	rs73040761	4060	4060	12	12	0.0895522	1.01e-30	-0.163937	0.00664634	0.0001	9.09e-18	7.44e-15	1.49e-05	PBMC	0.0895522
cg25980689	3740	1.08836	66.3773	24.5312	3.16e-14	rs73040761	3975	3975	12	12	0.0895522	3.73e-29	-0.100247	0.00437755	0.0001	1.87e-13	7.09e-11	4.34e-05	PBMC	0.0895522
cg16998831	3741	1.03915	242.403	45.5639	9.7e-07	rs4074574	-6507	-6507	40	51	0.380597	1.25e-07	0.0523316	0.00857756	0.00019998	0.00016669	0.00770493	8.82e-06	PBMC	0.380597
cg12407882	3795	1.02035	201.87	42.672	2.52e-08	rs3935015	3476	3476	40	52	0.38806	5.09e-10	0.034635	0.00456388	0.0001	3.94e-06	0.0002916	9.38e-06	PBMC	0.38806
cg11554153	3805	1.05174	226.49	43.7191	8.19e-06	rs73047920	484373	484373	33	39	0.291045	8.85e-07	-0.0242809	0.00436366	0.00119988	0.00130779	0.0418618	1.02e-05	PBMC	0.291045
cg02217713	5572	1.06505	424.847	45.7371	3.06e-06	rs7779241	-409149	-409149	7	7	0.0522388	4.97e-07	0.120352	0.0210273	0.00059994	0.00081798	0.0288277	5.91e-06	PBMC	0.0522388
cg19087971	5969	1.05087	446.724	46.2439	3.78e-08	rs4072186	5250	5250	23	25	0.186567	3.8e-09	-0.0954471	0.0135456	0.0001	9.45e-06	0.00063378	5.15e-06	PBMC	0.186567
cg23605961	5969	1.04445	452.866	45.9235	7.92e-07	rs73036225	45099	45099	25	27	0.201493	1.11e-07	-0.102713	0.0167461	0.00019998	0.00024709	0.0107169	4.88e-06	PBMC	0.201493
cg11064039	6028	1.03912	375.453	43.1121	2.49e-11	rs66886645	-2247	-2247	42	52	0.38806	1.29e-13	0.0926281	0.00937763	0.0001	4.46e-09	6.88e-07	5.69e-06	PBMC	0.38806
cg06242242	6028	1.02664	441.226	47.6815	2.83e-20	rs66886645	-2251	-2251	42	52	0.38806	2.23e-22	0.137253	0.00838528	0.0001	4.38e-18	3.8e-15	4.47e-06	PBMC	0.38806
cg05729249	6028	1.04897	396.138	44.4443	2.2e-15	rs66886645	-2266	-2266	42	52	0.38806	4.47e-18	0.106543	0.00821476	0.0001	2.19e-13	8.15e-11	5.74e-06	PBMC	0.38806
cg03113739	6044	1.04485	451.972	46.6593	6.23e-11	rs4724904	-4525	-4525	46	61	0.455224	3.12e-12	-0.0487611	0.00542813	0.0001	1.27e-08	1.74e-06	4.9e-06	PBMC	0.455224
cg09002425	6044	1.04363	458.393	45.924	9.27e-07	rs4724904	-4578	-4578	46	61	0.455224	1.33e-07	-0.0238125	0.00391396	0.00019998	0.00029719	0.012499	4.8e-06	PBMC	0.455224
cg02019124	6072	1.0227	477.038	48.2518	5.78e-11	rs6979659	-6	-6	22	24	0.820895	6.56e-12	-0.035885	0.00408851	0.0001	1.84e-08	2.43e-06	4.03e-06	PBMC	0.179105
cg05155812	6515	1.03051	477.108	47.0105	4.48e-17	rs34482856	43	43	37	44	0.328358	4.52e-19	0.217179	0.015836	0.0001	8.07e-15	3.91e-12	4.24e-06	PBMC	0.328358
cg13521840	6515	1.13198	265.203	33.9687	2.17e-07	rs34482856	-273	-273	37	44	0.328358	8.52e-11	0.0224264	0.0027775	0.0001	1.49e-05	0.00094766	1.39e-05	PBMC	0.328358
cg23358095	6519	1.03383	293.903	37.9363	2.53e-07	rs34482856	-573	-573	37	44	0.328358	1.03e-09	0.0119755	0.00161874	0.00019998	5.31e-05	0.00286691	7.03e-06	PBMC	0.328358
cg05667620	6621	1.03005	366.514	40.537	3.02e-11	rs60366004	-887	-887	14	15	0.11194	2.76e-14	0.0444416	0.00430618	0.0001	6.29e-09	9.33e-07	5.5e-06	PBMC	0.11194
cg10248100	6621	1.03126	442.968	44.1735	1.01e-07	rs60366004	-956	-956	14	15	0.11194	5.3e-09	0.0670903	0.00964404	0.0001	3.23e-05	0.00185712	4.59e-06	PBMC	0.11194
cg21545149	6622	1.03071	494.525	44.6873	2.73e-09	rs60366004	-1033	-1033	14	15	0.11194	9.04e-11	0.105183	0.0130534	0.0001	8.79e-07	7.72e-05	4.1e-06	PBMC	0.11194
cg05357209	6622	1.00732	562.709	47.4092	1.87e-10	rs60366004	-1111	-1111	14	15	0.11194	1.58e-11	0.163113	0.01911	0.0001	9.31e-08	1.05e-05	3.08e-06	PBMC	0.11194
cg22972055	6622	1.1007	371.205	38.9475	1.26e-07	rs60366004	-1196	-1196	14	15	0.11194	6.63e-10	0.117216	0.0155918	0.0001	1.64e-05	0.00102348	8.34e-06	PBMC	0.11194
cg09017864	6639	1.06129	377.804	41.9521	1.81e-08	rs9639282	-7741	-7741	26	29	0.783582	2.39e-10	0.0670818	0.00860645	0.0001	3.22e-06	0.00024382	6.49e-06	PBMC	0.216418
cg00934597	6758	1.03479	535.228	47.3557	1.85e-06	rs10245928	11998	11998	46	63	0.470149	4.46e-07	0.0349427	0.00607349	0.0009999	0.00076562	0.0272933	3.88e-06	PBMC	0.470149
cg15782153	6878	1.03065	405.076	42.046	4.81e-09	rs11767322	-50257	-50257	32	35	0.261194	4.72e-11	0.0707656	0.00859333	0.0001	1.29e-06	0.00010836	5e-06	PBMC	0.261194
cg00475322	6878	1.03655	526.095	46.4143	8.98e-07	rs11767322	-50314	-50314	32	35	0.261194	1.5e-07	0.0859375	0.0141999	0.0001	0.00035155	0.0143889	4e-06	PBMC	0.261194
cg18664596	7066	1.03596	483.076	44.4304	5.36e-07	rs4722409	85	85	43	56	0.41791	4.25e-08	-0.0570445	0.0089219	0.0001	0.00018922	0.00857061	4.34e-06	PBMC	0.41791
cg03810769	7113	1.50029	91.4547	18.082	0.00015111	rs68017541	-96	-96	31	34	0.253731	6.05e-11	-0.0845523	0.0103523	0.0001	0.00121537	0.0395164	0.00018553	PBMC	0.253731
cg06589239	7176	1.04295	539.793	46.9505	6.76e-14	rs71538119	257	257	41	51	0.380597	1.66e-15	0.105056	0.0094257	0.0001	1.28e-11	3.33e-09	4.06e-06	PBMC	0.380597
cg26052728	7179	0.999768	518.128	48.4723	1.48e-10	rs71538119	-128	-128	41	51	0.380597	2.04e-11	0.188101	0.0222229	0.0001	7.69e-08	8.85e-06	3.18e-06	PBMC	0.380597
cg10426163	7215	1.04123	533.646	46.1167	1.61e-06	rs3808347	-28602	-28602	10	10	0.0746269	2.66e-07	0.160927	0.0272982	0.00049995	0.00063003	0.0233624	4.06e-06	PBMC	0.0746269
cg13548189	7241	1.0549	495.066	46.6875	7.1e-10	rs3779608	-2605	-2605	50	66	0.492537	4.99e-11	0.0763422	0.00928715	0.0001	1.52e-07	1.62e-05	4.77e-06	PBMC	0.492537
cg14148253	7438	1.05825	510.729	44.0083	1.19e-06	rs148763453	-89	-89	12	14	0.104478	9.57e-08	-0.0706808	0.0114487	0.00019998	0.00038592	0.0155746	4.72e-06	PBMC	0.104478
cg15914863	7474	1.04542	558.597	46.9052	1.32e-06	rs10282584	58767	58767	41	54	0.402985	2.69e-07	0.0391312	0.00664176	0.00039996	0.00052205	0.0200288	3.98e-06	PBMC	0.402985
cg06145435	7476	1.02791	567.935	47.6032	2.39e-11	rs3735687	43528	43528	39	50	0.373134	1.76e-12	0.0873392	0.00955422	0.0001	8.08e-09	1.16e-06	3.5e-06	PBMC	0.373134
cg09414673	7476	1.06359	464.584	44.6511	1.49e-06	rs7811207	-7390	-7390	44	62	0.537313	1.54e-07	0.0705098	0.0116663	0.00039996	0.00042389	0.0168633	5.36e-06	PBMC	0.462687
cg25428297	7476	1.04505	484.486	44.224	2.98e-09	rs3735687	43456	43456	39	50	0.373134	8.01e-11	0.0533349	0.00659175	0.0001	7.72e-07	6.87e-05	4.58e-06	PBMC	0.373134
cg08883853	7483	1.03981	583.341	47.3295	4.11e-08	rs3824081	-1587	-1587	42	61	0.544776	6.31e-09	-0.084318	0.0122033	0.0001	1.54e-05	0.00097455	3.68e-06	PBMC	0.455224
cg02099474	7492	1.05964	467.073	44.2432	8.53e-07	rs879745	-2348	-2348	43	61	0.544776	6.93e-08	-0.101844	0.016266	0.0001	0.00024322	0.010575	5.2e-06	PBMC	0.455224
cg22505411	7497	1.01447	344.091	39.0078	3.9e-06	rs9769088	-9	-9	35	44	0.328358	7.05e-08	-0.0995758	0.0159149	0.00079992	0.00121146	0.0394152	5.29e-06	PBMC	0.328358
cg00431813	7577	1.05204	274.323	34.4489	2.45e-08	rs12701499	10101	10101	26	29	0.216418	4.11e-12	-0.0936218	0.0105119	0.0001	3.54e-06	0.00026528	8.45e-06	PBMC	0.216418
cg21292981	7628	1.04678	534.545	46.7099	9.8e-08	rs3735686	-3429	-3429	44	60	0.552239	1.34e-08	0.0392677	0.00585495	0.0001	3.24e-05	0.00185977	4.2e-06	PBMC	0.447761
cg00435616	7712	1.02843	272.71	34.8598	1.32e-11	rs74785791	8021	8021	15	17	0.126866	6.17e-17	-0.0895214	0.00737172	0.0001	2.04e-09	3.38e-07	7.32e-06	PBMC	0.126866
cg22785556	7713	1.02395	356.235	38.016	3.25e-24	rs74785791	7433	7433	15	17	0.126866	3.38e-33	-0.356914	0.0128873	0.0001	3.61e-22	6.17e-19	5.44e-06	PBMC	0.126866
cg24642844	7715	0.983691	221.225	30.7932	1.39e-12	rs112425403	-9719	-9719	15	17	0.126866	1.13e-20	-0.133742	0.00893843	0.0001	4.42e-10	8.46e-08	6.67e-06	PBMC	0.126866
cg08132940	7717	1.02608	262.216	34.4726	5.02e-09	rs74360401	-14123	-14123	14	16	0.119403	3.7e-13	-0.071856	0.00750114	0.0001	9.14e-07	8e-05	7.5e-06	PBMC	0.119403
cg26224354	7782	0.969324	289.752	35.5407	3.86e-07	rs113146460	8790	8790	14	16	0.119403	5.23e-10	-0.10999	0.0145074	0.00019998	0.00014963	0.00702943	4.59e-06	PBMC	0.119403
cg02733842	7794	1.04777	532.025	45.0648	4.82e-08	rs12701824	-11	-11	22	25	0.186567	3.15e-09	-0.0296787	0.00418195	0.0001	1.51e-05	0.00095885	4.24e-06	PBMC	0.186567
cg12633817	7867	1.04626	562.255	44.7703	2.4e-06	rs10282584	-36037	-36037	41	54	0.402985	2.81e-07	0.030328	0.00515772	0.00089991	0.00097338	0.0331305	3.98e-06	PBMC	0.402985
cg16145915	7906	1.04807	513.386	46.8955	1.2e-20	rs12056053	-1030	-1030	43	57	0.425373	3.77e-23	-0.102873	0.00603946	0.0001	8.96e-19	8.8e-16	4.4e-06	PBMC	0.425373
cg05779406	7907	1.05603	501.463	46.8545	3.3e-20	rs2949198	3581	3581	45	59	0.440298	1.13e-22	-0.276062	0.0166104	0.0001	1.85e-18	1.74e-15	4.74e-06	PBMC	0.440298
cg18765753	7905	1.05673	501.581	45.1132	3.16e-07	rs4521661	489	489	44	58	0.432836	2.91e-08	-0.0995187	0.0153181	0.0001	9.41e-05	0.00471701	4.76e-06	PBMC	0.432836
cg06518099	7905	1.0433	473.868	45.963	7.57e-12	rs2949198	3485	3485	45	59	0.440298	1.88e-13	-0.0887352	0.00908205	0.0001	1.52e-09	2.57e-07	4.63e-06	PBMC	0.440298
cg12950816	7905	1.02535	332.809	38.4054	2.16e-10	rs12056053	-1345	-1345	43	57	0.425373	7.92e-14	-0.137156	0.0136921	0.0001	4.68e-08	5.65e-06	5.88e-06	PBMC	0.425373
cg18810651	7897	1.04963	537.678	46.7112	1.41e-13	rs148305363	13190	13190	45	61	0.455224	3.23e-15	0.0878914	0.0080288	0.0001	2.34e-11	5.86e-09	4.25e-06	PBMC	0.455224
cg03188948	7896	0.963399	311.248	37.0013	9.01e-13	rs28483034	-39324	-39324	15	17	0.126866	1.07e-17	0.319119	0.0251413	0.0001	6.37e-10	1.18e-07	4.1e-06	PBMC	0.126866
cg18402987	7896	0.994269	177.613	26.0888	2.7e-20	rs113146460	-104398	-104398	14	16	0.119403	8.37e-40	0.338112	0.00902996	0.0001	6.04e-18	5.12e-15	8.94e-06	PBMC	0.119403
cg23708337	7894	0.989118	205.069	30.3056	4.83e-14	rs113146460	-104578	-104578	14	16	0.119403	1.58e-23	0.162802	0.00937583	0.0001	1.31e-11	3.41e-09	7.47e-06	PBMC	0.119403
cg27094323	7885	1.04184	571.632	48.0323	2.09e-06	rs1880298	-931	-931	45	61	0.455224	6.16e-07	-0.0829468	0.0146438	0.00049995	0.00088495	0.0307193	3.8e-06	PBMC	0.455224
cg26875135	7867	1.0276	461.337	44.6854	1.05e-08	rs6961510	97	97	31	41	0.69403	4.44e-10	-0.0781212	0.0102442	0.0001	3.41e-06	0.00025653	4.3e-06	PBMC	0.30597
cg15591276	7882	1.04658	448.398	44.2794	2.8e-11	rs11766986	1749	1749	22	25	0.813433	3.12e-13	0.12098	0.0125666	0.0001	5.27e-09	7.98e-07	5e-06	PBMC	0.186567
cg05886620	7884	1.01976	444.155	43.5949	3.59e-08	rs11766986	1420	1420	22	25	0.813433	1.19e-09	0.100874	0.0137071	0.0001	1.27e-05	0.00082184	4.25e-06	PBMC	0.186567
cg15679892	7887	0.931324	233.999	35.0373	1.65e-17	rs11766986	543	543	22	25	0.813433	9.13e-26	0.226033	0.011635	0.0001	3.88e-14	1.67e-11	4.27e-06	PBMC	0.186567
cg11715858	7888	0.842048	222.021	33.8285	3.2e-17	rs11766986	372	372	22	25	0.813433	3.45e-26	0.204796	0.0103245	0.0001	1.29e-12	4.16e-10	2.09e-06	PBMC	0.186567
cg16932963	8169	1.02224	434.179	42.2923	8.94e-08	rs10952002	-327	-327	42	55	0.589552	2.07e-09	0.0568443	0.00788341	0.0001	3.07e-05	0.00177306	4.41e-06	PBMC	0.410448
cg04631458	8183	1.04663	498.582	45.6212	1.35e-06	rs34891797	4247	4247	40	52	0.61194	1.86e-07	0.0648216	0.0108168	0.00049995	0.00046755	0.0183037	4.5e-06	PBMC	0.38806
cg00167545	8183	1.06997	421.343	43.346	5.2e-07	rs34891797	4242	4242	40	52	0.61194	2.77e-08	0.0578188	0.00888235	0.00019998	0.0001178	0.00572204	6.14e-06	PBMC	0.38806
cg16167422	8626	1.03903	333.887	37.8174	6.42e-09	rs77593499	14257	14257	22	26	0.19403	5.79e-12	-0.0645332	0.00732383	0.0001	1.27e-06	0.00010688	6.4e-06	PBMC	0.19403
cg18423103	8638	1.04229	518.617	45.5713	2.92e-08	rs60333938	-273	-273	25	32	0.238806	2.16e-09	0.0993135	0.0137958	0.0001	9.3e-06	0.00062571	4.2e-06	PBMC	0.238806
cg01003211	8681	0.999508	159.408	26.2124	9.97e-06	rs73270373	-2742	-2742	7	7	0.0522388	2.79e-10	-0.111637	0.0144005	0.00119988	0.00159397	0.0486787	1.03e-05	PBMC	0.0522388
cg03856504	8683	1.03249	563.533	46.3137	8.38e-11	rs4419728	-3	-3	25	29	0.216418	3.63e-12	0.118646	0.0132702	0.0001	2.69e-08	3.43e-06	3.64e-06	PBMC	0.216418
cg06180846	8686	1.05631	501.032	45.5186	1.34e-08	rs10233006	-45739	-45739	11	11	0.0820896	8.52e-10	-0.0313661	0.00421033	0.0001	3.34e-06	0.000252	4.75e-06	PBMC	0.0820896
cg00122614	9086	1.03394	552.17	43.8463	2.11e-08	rs10214972	-1121	-1121	45	60	0.552239	7e-10	0.132744	0.0176927	0.0001	7.79e-06	0.00053426	3.75e-06	PBMC	0.447761
cg01938825	9089	1.08287	652.38	44.9548	7.21e-07	rs4720831	2499	2499	40	50	0.626866	7.24e-08	-0.140184	0.0224307	0.00029997	0.00024002	0.0104628	4.28e-06	PBMC	0.373134
cg04136259	9140	1.04448	494.743	42.2364	2.88e-09	rs10226620	-5	-5	39	47	0.649254	2.74e-11	-0.101264	0.0120789	0.0001	7.67e-07	6.84e-05	4.47e-06	PBMC	0.350746
cg08729755	9160	1.05471	588.564	46.1463	1.68e-06	rs10715883	1657	1657	38	49	0.634328	2.82e-07	0.0419824	0.00714159	0.00079992	0.00066205	0.0243002	4e-06	PBMC	0.365672
cg03958363	9167	1.02613	264.558	33.1212	4.87e-06	rs10280178	-2089	-2089	41	52	0.61194	6.76e-09	0.0573145	0.00831748	0.00069993	0.00107023	0.0356697	7.43e-06	PBMC	0.38806
cg18705808	9170	1.04566	599.239	46.6232	1.13e-19	rs10715883	-371	-371	38	49	0.634328	3.6e-22	0.146029	0.00901817	0.0001	1.21e-17	9.7e-15	3.72e-06	PBMC	0.365672
cg04633141	9170	1.05136	569.508	45.7569	8.83e-23	rs10715883	-406	-406	38	49	0.634328	3.69e-26	0.229621	0.0115922	0.0001	5.02e-21	7.08e-18	4.05e-06	PBMC	0.365672
cg23404435	9171	1.0266	638.082	48.1775	7.43e-12	rs10715883	-483	-483	38	49	0.634328	6.63e-13	0.0586075	0.00622484	0.0001	2.81e-09	4.5e-07	3.09e-06	PBMC	0.365672
cg07347869	9206	1.0565	609.886	47.0339	4.59e-07	rs57984014	-8174	-8174	45	57	0.574627	8.5e-08	-0.047889	0.00771686	0.00019998	0.00017193	0.00791349	3.91e-06	PBMC	0.425373
cg22801433	9210	1.0303	573.035	46.7419	1.61e-06	rs3814478	-26380	-26380	47	64	0.522388	3.2e-07	-0.0336428	0.00575638	0.00079992	0.00073585	0.026441	3.53e-06	PBMC	0.477612
cg00411097	9211	1.05966	610.754	46.4167	1.89e-07	rs10715883	-8137	-8137	38	49	0.634328	2.53e-08	-0.0460876	0.00705329	0.0001	6.53e-05	0.00343378	3.98e-06	PBMC	0.365672
cg12503394	9211	1.03972	643.615	47.6181	5.17e-09	rs10715883	-8205	-8205	38	49	0.634328	7e-10	-0.0580126	0.00773205	0.0001	1.98e-06	0.00015923	3.33e-06	PBMC	0.365672
cg21368161	9211	1.02048	572.833	45.8141	3.97e-08	rs10715883	-8223	-8223	38	49	0.634328	3.39e-09	-0.0537754	0.00759847	0.0001	1.81e-05	0.00111729	3.31e-06	PBMC	0.365672
cg14688662	9603	1.02218	679.909	46.3216	3.49e-11	rs62436946	-25847	-25847	21	27	0.201493	1.34e-12	0.068209	0.00739971	0.0001	1.59e-08	2.14e-06	2.82e-06	PBMC	0.201493
cg11179868	9607	0.95474	379.077	35.0724	9.61e-08	rs4725308	-596	-596	48	65	0.485075	4.98e-11	-0.0240955	0.00293104	0.0001	5.89e-05	0.00314174	3.15e-06	PBMC	0.485075
cg00301762	9614	1.02808	560.632	43.7598	2.64e-11	rs6942630	19	19	37	51	0.380597	2.1e-13	-0.123691	0.0127007	0.0001	8.82e-09	1.25e-06	3.55e-06	PBMC	0.380597
cg16861968	9794	1.05471	776.322	47.4242	1.37e-08	rs4719278	26	26	37	46	0.343284	1.91e-09	-0.0570107	0.00788321	0.00019998	5.53e-06	0.0003937	3.04e-06	PBMC	0.343284
cg04440635	9785	1.0513	715.588	46.5091	8.05e-10	rs10950356	798	798	26	31	0.231343	5.29e-11	-0.0765181	0.00932671	0.0001	2.7e-07	2.71e-05	3.22e-06	PBMC	0.231343
cg18650626	9629	1.01834	154.38	21.3671	8.36e-08	rs112425367	67	67	12	14	0.104478	2.02e-17	-0.111043	0.00888912	0.0001	1.04e-05	0.00069032	1.21e-05	PBMC	0.104478
cg02272667	9643	1.03592	822.587	48.1123	1.01e-06	rs13437894	4802	4802	41	50	0.626866	2.84e-07	0.0438079	0.00745359	0.00089991	0.0006347	0.0234926	2.55e-06	PBMC	0.373134
cg12073833	9694	1.02849	850.215	48.6066	3.46e-07	rs13244345	7772	7772	38	46	0.343284	1.02e-07	-0.048206	0.00782889	0.00039996	0.00023061	0.0101076	2.35e-06	PBMC	0.343284
cg17545141	9711	1.07211	706.591	43.1132	8.82e-08	rs13225225	82	82	36	41	0.30597	2.9e-09	-0.0989373	0.0138971	0.0001	3e-05	0.00174192	3.71e-06	PBMC	0.30597
cg15225688	9757	1.05003	817.849	46.4705	9.31e-07	rs2917727	511468	511468	16	18	0.134328	1.59e-07	-0.0478998	0.00793562	0.00059994	0.00052014	0.0199669	2.8e-06	PBMC	0.134328
cg06789500	9714	1.05976	698.677	43.6334	1.57e-06	rs7791899	-173463	-173463	23	24	0.179104	1.18e-07	-0.0643434	0.0105175	0.00029997	0.00071175	0.0257619	3.48e-06	PBMC	0.179104
cg11602178	9761	1.03539	591.737	40.7059	3.51e-07	rs4721410	2950	2950	35	46	0.656716	5.87e-09	-0.0525624	0.00758619	0.00029997	0.00015138	0.00709855	3.53e-06	PBMC	0.343284
cg18044113	9928	1.01495	912.069	48.81	2.53e-08	rs1637742	27	27	42	55	0.589552	6.33e-09	-0.063357	0.00917099	0.0001	1.95e-05	0.00119504	2e-06	PBMC	0.410448
cg14964181	10072	1.06085	992.741	46.8242	1.09e-09	rs6978317	435	435	33	41	0.69403	8.69e-11	-0.0930713	0.0115345	0.0001	4.59e-07	4.32e-05	2.47e-06	PBMC	0.30597
cg13550401	10083	1.41987	299.353	25.0154	2.01e-05	rs148928550	3062	3062	35	45	0.335821	4.48e-10	0.0767253	0.0100636	0.00029997	0.00055845	0.0211706	4.33e-05	PBMC	0.335821
cg12480772	10083	1.06723	912.21	45.0248	7.61e-12	rs148928550	3035	3035	35	45	0.335821	1.06e-13	0.0861991	0.00867778	0.0001	1.91e-09	3.17e-07	2.79e-06	PBMC	0.335821
cg08027265	10094	1.04756	763.494	44.2233	3.39e-11	rs33922585	-6782	-6782	36	44	0.328358	3.79e-13	-0.0611442	0.00638758	0.0001	1.1e-08	1.54e-06	2.95e-06	PBMC	0.328358
cg12823233	10111	1.02934	789.242	44.1868	1.15e-06	rs35850636	371315	371315	36	39	0.291045	9.69e-08	-0.0289645	0.00469417	0.00069993	0.00072738	0.0262093	2.54e-06	PBMC	0.291045
cg02440662	10223	1.04942	790.171	44.4306	1.25e-07	rs2398661	6002	6002	48	63	0.529851	7.51e-09	0.0566862	0.00826049	0.0001	6.1e-05	0.00323906	2.89e-06	PBMC	0.470149
cg06958216	10270	1.02314	503.376	38.6864	3.92e-09	rs4719524	30742	30742	32	33	0.753731	5.12e-12	-0.0232599	0.00262963	0.0001	1.44e-06	0.00012017	3.83e-06	PBMC	0.246269
cg23685648	10319	1.05736	834.371	44.7142	5.1e-09	rs2286204	-21992	-21992	48	65	0.514925	1.92e-10	0.0704527	0.00897112	0.0001	2.04e-06	0.00016331	2.87e-06	PBMC	0.485075
cg25472462	10426	1.05887	760.457	45.2282	4.73e-16	rs886628	596	596	34	45	0.335821	1.44e-18	0.0781027	0.00585693	0.0001	6.49e-14	2.68e-11	3.18e-06	PBMC	0.335821
cg09146820	10426	1.01276	841.87	47.1769	3.94e-14	rs886628	593	593	34	45	0.335821	1.05e-15	0.0757775	0.00671763	0.0001	2.42e-11	6.06e-09	2.14e-06	PBMC	0.335821
cg17297065	10421	1.01936	974.382	48.3693	3.73e-07	rs2014049	-251	-251	40	53	0.395522	1.02e-07	-0.0673961	0.0109491	0.00019998	0.00030877	0.0129054	1.93e-06	PBMC	0.395522
cg05335510	10375	1.05161	576.275	40.1936	3.1e-08	rs1043294	-13741	-13741	20	20	0.149254	1.95e-10	-0.0361915	0.00461079	0.0001	9.95e-06	0.00066359	4.01e-06	PBMC	0.149254
cg03136023	10387	1.05922	834.983	45.1531	4.51e-09	rs2304541	-731	-731	27	29	0.783582	2.04e-10	0.0678003	0.00865132	0.0001	1.75e-06	0.00014268	2.9e-06	PBMC	0.216418
cg24191264	10389	1.0173	347.902	31.2508	2.2e-16	rs56005128	73	73	10	11	0.0820896	8.05e-27	-0.214041	0.0104614	0.0001	4.5e-14	1.91e-11	5.33e-06	PBMC	0.0820896
cg20813462	10397	1.04515	844.351	47.0405	1.17e-06	rs2293404	-1740	-1740	37	49	0.365672	2.44e-07	0.0315044	0.00532278	0.00069993	0.00070787	0.0256408	2.63e-06	PBMC	0.365672
cg17367927	10438	1.02615	588.901	41.1808	3.55e-07	rs77826790	-79	-79	12	12	0.0895522	7.31e-09	-0.0699543	0.010183	0.0001	0.00016564	0.00766351	3.34e-06	PBMC	0.0895522
cg23779604	10580	1.00871	797.672	47.6516	7.89e-15	rs798549	-34	-34	28	35	0.738806	2.45e-16	-0.129647	0.0110615	0.0001	5.01e-12	1.41e-09	2.2e-06	PBMC	0.261194
cg16478634	10578	1.05274	655.05	42.6092	4.56e-11	rs798563	-6367	-6367	30	35	0.261194	1.96e-13	-0.0907261	0.00929687	0.0001	1.17e-08	1.62e-06	3.55e-06	PBMC	0.261194
cg15247329	10578	1.01445	782.783	46.4172	5.93e-13	rs798496	32517	32517	31	37	0.276119	1.36e-14	-0.161133	0.0153072	0.0001	3.38e-10	6.64e-08	2.33e-06	PBMC	0.276119
cg06387496	10574	1.02359	399.068	35.6154	3.81e-07	rs798526	-132	-132	32	37	0.276119	5.36e-10	-0.0509712	0.0067285	0.00029997	0.00012226	0.00590477	4.85e-06	PBMC	0.276119
cg05793240	10562	1.05899	757.981	44.532	6.47e-07	rs798526	-27411	-27411	32	37	0.276119	5.52e-08	-0.0475188	0.00751508	0.00049995	0.00030493	0.0127704	3.19e-06	PBMC	0.276119
cg20884522	10562	1.06041	649.544	42.1335	2.24e-07	rs798526	-27423	-27423	32	37	0.276119	6.08e-09	-0.0622034	0.00898973	0.0001	8.3e-05	0.00422782	3.76e-06	PBMC	0.276119
cg19524238	10562	1.04107	467.829	37.9824	4.87e-09	rs798526	-27434	-27434	32	37	0.276119	4.38e-12	-0.0343021	0.00385919	0.0001	1.31e-06	0.00011029	4.63e-06	PBMC	0.276119
cg09279763	10431	1.04469	788.788	46.9489	2.63e-06	rs208346	-47791	-47791	44	61	0.455224	5.9e-07	0.0710357	0.0125142	0.00119988	0.00153946	0.0474684	2.81e-06	PBMC	0.455224
cg19717773	10431	1.03253	728.261	46.2832	2.61e-06	rs208346	-47868	-47868	44	61	0.455224	4.86e-07	0.0670408	0.0117006	0.00169983	0.0015289	0.0472313	2.81e-06	PBMC	0.455224
cg00095626	10383	1.07955	678.79	42.809	2.41e-12	rs798563	-120805	-120805	30	35	0.261194	5.91e-15	-0.106218	0.00986286	0.0001	3.16e-10	6.25e-08	4.03e-06	PBMC	0.261194
cg11745094	10212	1.044	398.277	35.0718	4.15e-06	rs10242979	2714	2714	7	7	0.0522388	1.41e-08	0.189509	0.0283162	0.00149985	0.00122217	0.0396949	5.53e-06	PBMC	0.0522388
cg25140869	10204	1.02639	541.389	38.3381	1.4e-09	rs6943837	-22	-22	50	63	0.470149	9.96e-13	-0.134759	0.0144888	0.0001	5.18e-07	4.82e-05	3.64e-06	PBMC	0.470149
cg19214707	10218	0.998354	835.522	48.6467	3.29e-28	rs6955702	-20	-20	47	58	0.567164	1.32e-30	-0.38862	0.0158417	0.0001	3.02e-25	9.34e-22	1.95e-06	PBMC	0.432836
cg18924229	10303	1.08628	306.465	28.708	4.87e-06	rs17799550	-1185	-1185	9	9	0.0671642	4.57e-10	-0.143558	0.0188442	0.0001	0.00081846	0.028839	9.29e-06	PBMC	0.0671642
cg02888971	10302	0.96201	326.406	31.8518	3.47e-08	rs17799550	-1255	-1255	9	9	0.0671642	9.64e-13	-0.134677	0.0144657	0.0001	1.77e-05	0.0010983	3.87e-06	PBMC	0.0671642
cg03457472	10436	1.00318	1058.78	48.5505	6.38e-07	rs12234397	16596	16596	12	13	0.0970149	1.94e-07	0.0932627	0.0155945	0.00059994	0.00065924	0.02422	1.59e-06	PBMC	0.0970149
cg21248987	10513	1.03806	619.722	41.3481	1.92e-10	rs4495320	-15382	-15382	43	57	0.574627	5.27e-13	-0.05108	0.00538847	0.0001	6.38e-08	7.49e-06	3.43e-06	PBMC	0.425373
cg01027553	10678	1.07724	776.999	44.4305	1.54e-06	rs73296687	-9	-9	25	28	0.208955	1.5e-07	-0.0317276	0.0052424	0.00049995	0.00068875	0.0250708	3.48e-06	PBMC	0.208955
cg15587771	10668	1.05193	803.982	47.0535	2.24e-06	rs58222948	74716	74716	31	38	0.283582	5.07e-07	0.0495331	0.00866289	0.00129987	0.00126533	0.0407711	2.88e-06	PBMC	0.283582
cg23187754	10594	1.01372	740.038	45.9678	6.24e-24	rs4526264	-6670	-6670	33	41	0.30597	2.26e-27	-0.214216	0.0101922	0.0001	2.41e-21	3.59e-18	2.45e-06	PBMC	0.30597
cg26275264	10542	1.18506	276.829	27.7989	3.2e-06	rs34298986	-3394	-3394	23	25	0.186567	1.07e-10	-0.0190895	0.00238242	0.0001	0.00022049	0.00973438	1.75e-05	PBMC	0.186567
cg23474811	10541	1.04163	815.23	46.9549	1.77e-11	rs929370	-558	-558	46	62	0.537313	8.81e-13	0.0766188	0.00820739	0.0001	6.67e-09	9.8e-07	2.66e-06	PBMC	0.462687
cg04612959	10541	1.04167	815.978	47.7099	1.86e-11	rs640406	-9975	-9975	35	43	0.679105	1.41e-12	0.10198	0.0110814	0.0001	7.04e-09	1.03e-06	2.66e-06	PBMC	0.320895
cg11484655	10503	1.03267	674.893	44.7889	9.26e-08	rs144362678	297776	297776	10	10	0.0746269	6.08e-09	-0.0551114	0.00796498	0.00029997	4.49e-05	0.00246977	3.04e-06	PBMC	0.0746269
cg02004499	10387	1.02487	455.252	38.4552	1.55e-14	rs57656159	416	416	29	33	0.246269	1.65e-19	-0.123739	0.00880748	0.0001	3.68e-12	1.07e-09	4.28e-06	PBMC	0.246269
cg24441899	10385	1.04577	639.558	44.3302	6.18e-21	rs1105697	-3673	-3673	31	37	0.276119	9.45e-25	-0.214567	0.0116164	0.0001	6.19e-19	6.24e-16	3.49e-06	PBMC	0.276119
cg18834058	9995	1.11171	861.724	41.0639	3.61e-06	rs115720680	-13305	-13305	9	10	0.0746269	1.37e-07	0.125571	0.0206645	0.00049995	0.00155079	0.0477254	3.82e-06	PBMC	0.0746269
cg00913283	9994	1.06715	964.421	42.7744	1.44e-06	rs115720680	-13471	-13471	9	10	0.0746269	7.88e-08	0.0929217	0.0149237	0.00079992	0.00086825	0.0302454	2.64e-06	PBMC	0.0746269
cg11526630	10016	1.02312	927.343	46.9796	1.5e-09	rs2306919	-255	-255	28	39	0.291045	1.33e-10	0.117297	0.014748	0.0001	1.01e-06	8.73e-05	2.08e-06	PBMC	0.291045
cg05867499	10025	0.99658	239.173	27.7183	6.06e-07	rs73312621	328	328	15	15	0.11194	4.32e-12	0.180343	0.0202799	0.00029997	0.00014967	0.00703039	6.75e-06	PBMC	0.11194
cg08799816	10053	1.03773	560.342	39.6048	1.2e-10	rs73312621	-4984	-4984	15	15	0.11194	8.69e-14	0.18049	0.0180657	0.0001	3.56e-08	4.43e-06	3.78e-06	PBMC	0.11194
cg18467790	10102	1.03602	849.306	45.8507	4.86e-21	rs3830494	0	0	46	56	0.41791	4.25e-24	-0.410714	0.0229775	0.0001	9.6e-19	9.36e-16	2.47e-06	PBMC	0.41791
cg02918557	10227	1.0221	944.518	47.8363	2.57e-07	rs13242220	-8237	-8237	47	65	0.485075	5.77e-08	0.0547866	0.00868107	0.00019998	0.0002004	0.00898853	2.03e-06	PBMC	0.485075
cg11420883	10228	1.05281	891.597	46.3806	7.21e-09	rs13242220	-8423	-8423	47	65	0.485075	6.05e-10	0.0593443	0.00786812	0.0001	3.34e-06	0.00025188	2.61e-06	PBMC	0.485075
cg12011136	10230	1.05228	846.847	46.2591	2.5e-06	rs7789495	-15092	-15092	44	57	0.425373	4.59e-07	0.0445171	0.00774837	0.0009999	0.00149855	0.0465177	2.74e-06	PBMC	0.425373
cg02434121	10231	1.0237	846.555	46.2317	9.67e-08	rs56008584	-12553	-12553	44	58	0.432836	1.11e-08	0.101306	0.0149909	0.00029997	6.48e-05	0.0034143	2.29e-06	PBMC	0.432836
cg13592441	10235	1.03377	894.246	45.8002	5.31e-07	rs4720434	2821	2821	38	49	0.365672	6.72e-08	0.0612933	0.009776	0.00039996	0.00036096	0.0147177	2.31e-06	PBMC	0.365672
cg23748463	10217	1.04632	927.671	45.7124	1.01e-09	rs56325114	10	10	39	45	0.335821	4.65e-11	-0.043671	0.00530016	0.0001	4.81e-07	4.5e-05	2.41e-06	PBMC	0.335821
cg14233790	10061	1.03852	801.52	45.1024	2.97e-08	rs62444280	-16416	-16416	25	26	0.19403	1.82e-09	-0.0206341	0.00284785	0.0001	1.55e-05	0.00097999	2.66e-06	PBMC	0.19403
cg21833184	9971	1.05549	893.466	47.6498	7.94e-11	rs10245090	-52808	-52808	44	56	0.58209	6.87e-12	-0.129639	0.0147917	0.0001	2.78e-08	3.53e-06	2.65e-06	PBMC	0.41791
cg01806818	9808	1.06727	425.841	33.3994	2.05e-06	rs67495997	117	117	39	47	0.350746	2e-09	-0.0298257	0.00413138	0.00019998	0.00052621	0.0201701	5.98e-06	PBMC	0.350746
cg05035050	9706	1.03623	778.897	44.8285	8.99e-10	rs7811331	17847	17847	40	50	0.373134	2.62e-11	-0.0911776	0.010859	0.0001	4.13e-07	3.93e-05	2.69e-06	PBMC	0.373134
cg14925383	9703	1.04288	133.194	17.6298	1.03e-05	rs62441942	-16	-16	23	25	0.186567	1.22e-14	-0.151498	0.014349	0.0001	0.00101189	0.0341578	1.64e-05	PBMC	0.186567
cg19925809	9698	1.03678	593.054	40.5152	9.23e-10	rs144091286	-3207	-3207	37	44	0.328358	2.36e-12	-0.0137775	0.00152058	0.0001	3.17e-07	3.11e-05	3.55e-06	PBMC	0.328358
cg22586569	9258	1.09651	736.415	42.5723	5.3e-07	rs7799665	2538	2538	46	61	0.544776	2.12e-08	0.0489075	0.00743031	0.0001	0.00017507	0.00803562	4.1e-06	PBMC	0.455224
cg04263702	9240	1.05342	783.919	46.4742	1.65e-06	rs6962735	-1827	-1827	46	60	0.552239	3.05e-07	0.0576265	0.00983854	0.00059994	0.00088778	0.0307935	2.98e-06	PBMC	0.447761
cg14635969	9109	1.04891	744.314	45.6654	4.07e-07	rs58140128	-103	-103	15	16	0.119403	4.73e-08	-0.0825024	0.0129616	0.00019998	0.00019942	0.00895425	3.05e-06	PBMC	0.119403
cg01418527	9146	1.07488	793.288	46.8861	3.03e-11	rs56206206	-174	-174	30	38	0.283582	1.56e-12	0.0660746	0.00720148	0.0001	6.26e-09	9.29e-07	3.36e-06	PBMC	0.283582
cg06105327	9151	1.0074	467.15	38.8637	6.2e-07	rs7780518	129	129	20	20	0.149254	5.51e-09	-0.0267758	0.00385496	0.0001	0.00027164	0.0115905	3.72e-06	PBMC	0.149254
cg16659184	8982	1.03613	607.895	43.342	1.15e-07	rs852145	-2011	-2011	25	31	0.231343	4.39e-09	0.0848313	0.0121065	0.0001	4.86e-05	0.0026488	3.45e-06	PBMC	0.231343
cg11725581	9039	1.04745	642.019	46.4239	5.9e-10	rs67579350	8	8	47	64	0.477612	3.56e-11	-0.150108	0.018059	0.0001	1.84e-07	1.92e-05	3.51e-06	PBMC	0.477612
cg22104063	9112	1.14831	285.306	31.0022	6.68e-06	rs836471	22	22	51	65	0.485075	3.48e-09	-0.0215917	0.00305393	0.00019998	0.00070122	0.0254485	1.41e-05	PBMC	0.485075
cg11697433	9175	1.05341	571.914	45.4513	2.14e-07	rs56133913	-37477	-37477	22	25	0.186567	2.08e-08	-0.0402412	0.00610919	0.0001	7.39e-05	0.00382301	4.09e-06	PBMC	0.186567
cg19149522	9125	1.06512	459.29	43.0009	5.92e-14	rs6943805	-11380	-11380	29	37	0.276119	7.08e-17	-0.157239	0.0129936	0.0001	5.41e-12	1.51e-09	5.47e-06	PBMC	0.276119
cg20012315	9271	0.811371	139.892	23.9733	1.13e-13	rs35591726	-31211	-31211	11	12	0.0895522	1.38e-28	-0.4676	0.0209828	0.0001	1.84e-09	3.07e-07	2.45e-06	PBMC	0.0895522
cg12647952	9637	0.998005	228.959	29.1053	6.91e-07	rs117477114	-35	-35	7	7	0.0522388	1.79e-11	-0.0534572	0.00628816	0.0001	0.0001611	0.00748544	7.12e-06	PBMC	0.0522388
cg16101574	9724	1.03861	551.291	41.8305	3.54e-21	rs34881328	-6	-6	21	24	0.179104	1.88e-26	0.31899	0.0158746	0.0001	3.98e-19	4.19e-16	3.86e-06	PBMC	0.179104
cg09146060	9426	1.05804	655.534	44.2563	1.68e-06	rs10486160	12279	12279	14	17	0.126866	1.56e-07	-0.072274	0.011966	0.00059994	0.00072277	0.0260821	3.67e-06	PBMC	0.126866
cg19739774	9617	1.0567	720.267	47.1639	7.99e-08	rs1544456	40	40	18	18	0.865672	1.25e-08	-0.191574	0.0284866	0.0001	3.23e-05	0.00185421	3.31e-06	PBMC	0.134328
cg26804611	9572	1.02045	652.335	45.5744	1.71e-07	rs13232471	-18759	-18759	49	58	0.567164	1.68e-08	-0.149868	0.0225507	0.0001	9.17e-05	0.00461112	2.9e-06	PBMC	0.432836
cg22830203	10410	1.03387	578.668	40.4772	3.15e-06	rs17143355	-684	-684	13	14	0.104478	9.27e-08	-0.0422355	0.00683178	0.00149985	0.00145116	0.0453853	3.57e-06	PBMC	0.104478
cg06978697	10758	1.07353	945.895	46.5546	5.75e-07	rs4236409	-27634	-27634	32	38	0.283582	9.42e-08	-0.0607238	0.0098292	0.00029997	0.00030291	0.0127054	2.79e-06	PBMC	0.283582
cg16922028	11173	1.06284	273.527	33.4311	1.38e-06	rs6947582	-8216	-8216	7	7	0.0522388	1.09e-09	-0.0530108	0.00718045	0.0001	0.00022307	0.00983312	9.06e-06	PBMC	0.0522388
cg06246888	10945	1.0532	529.853	44.6329	2.88e-06	rs62456452	16690	16690	29	35	0.261194	3.34e-07	-0.0642228	0.0110117	0.00109989	0.00105651	0.0353205	4.41e-06	PBMC	0.261194
cg03751421	11234	1.01016	287.147	32.1555	6.96e-07	rs73071431	8	8	8	9	0.0671642	1.67e-10	-0.0435764	0.00552205	0.0001	0.0001826	0.00832261	6.16e-06	PBMC	0.0671642
cg08408040	11248	1.05929	463.064	40.4866	7.01e-30	rs73055066	-40	-40	29	34	0.253731	1.13e-38	0.243663	0.00684834	0.0001	8.5e-29	5.09e-25	5.23e-06	PBMC	0.253731
cg13808314	11820	1.06142	335.012	33.3708	6.11e-07	rs10499405	-8397	-8397	10	11	0.0820896	2.94e-10	0.206538	0.0266911	0.0001	0.00011822	0.00573901	7.33e-06	PBMC	0.0820896
cg05205670	12609	1.05478	565.915	42.6701	1.02e-06	rs58775458	15491	15491	12	16	0.119403	4.96e-08	0.0611653	0.00962892	0.00019998	0.00037516	0.0152078	4.17e-06	PBMC	0.119403
cg06484146	12609	1.02902	754.535	47.2762	1.35e-07	rs11431186	58	58	32	37	0.276119	2.34e-08	-0.136951	0.0208922	0.0001	7.72e-05	0.00396809	2.66e-06	PBMC	0.276119
cg20607287	12609	1.03163	707.249	46.9136	4.19e-07	rs11431186	52	52	32	37	0.276119	7.39e-08	-0.117008	0.0187395	0.00019998	0.00022611	0.00994628	2.88e-06	PBMC	0.276119
cg03579179	12612	1.04803	680.818	45.2874	3.33e-08	rs11431186	-157	-157	32	37	0.276119	2.24e-09	-0.136166	0.0189406	0.0001	1.33e-05	0.00085541	3.32e-06	PBMC	0.276119
cg19397885	12612	1.05875	655.034	45.887	1.14e-07	rs11431186	-177	-177	32	37	0.276119	1.18e-08	-0.126144	0.0187124	0.0001	4.16e-05	0.00231802	3.69e-06	PBMC	0.276119
cg11750768	12790	1.05771	498.461	41.1741	1.6e-07	rs7458028	15627	15627	32	39	0.291045	2.62e-09	0.113899	0.0159372	0.0001	4.5e-05	0.00247385	4.82e-06	PBMC	0.291045
cg15138246	12587	1.07609	391.586	37.6769	5.96e-06	rs56060724	-21440	-21440	42	49	0.365672	7.44e-08	0.0181763	0.00291196	0.00129987	0.00142014	0.0446611	6.85e-06	PBMC	0.365672
cg20580524	12585	1.0526	534.997	41.9007	1.94e-06	rs968792	13165	13165	45	59	0.440298	8.36e-08	-0.0533363	0.00858835	0.00019998	0.00070705	0.0256173	4.35e-06	PBMC	0.440298
cg04837143	12788	1.05012	396.656	37.5747	3.2e-06	rs55899328	-1516	-1516	31	40	0.701493	2.99e-08	0.0344219	0.00530453	0.00049995	0.00088728	0.0307806	5.77e-06	PBMC	0.298507
cg16879993	12681	1.05117	645.241	45.4535	1.05e-07	rs4721144	179	179	33	36	0.268657	9.07e-09	-0.0772232	0.0113373	0.0001	4.04e-05	0.00225649	3.57e-06	PBMC	0.268657
cg05659313	11360	1.02295	434.76	37.9573	7.43e-07	rs200949228	-47364	-47364	18	20	0.149254	4.65e-09	-0.150833	0.0215736	0.00049995	0.00026612	0.0114016	4.43e-06	PBMC	0.149254
cg11213355	10662	1.05059	797.702	46.6318	1.01e-06	rs1404938	1950	1950	46	58	0.432836	1.82e-07	0.0850008	0.0141709	0.00039996	0.00054788	0.0208362	2.88e-06	PBMC	0.432836
cg12305238	10021	1.0591	814.02	47.296	1.27e-06	rs2299094	4636	4636	30	30	0.223881	2.89e-07	-0.0526243	0.00896147	0.0009999	0.00067209	0.0245927	2.97e-06	PBMC	0.223881
cg17629006	10037	1.02429	443.102	38.0375	2.32e-10	rs2214683	-8328	-8328	24	27	0.798507	6.65e-14	-0.185664	0.018442	0.0001	6.88e-08	8.02e-06	4.38e-06	PBMC	0.201493
cg19272540	9054	1.04226	449.139	38.5385	3.73e-10	rs2358158	-1396	-1396	51	61	0.455224	1.86e-13	0.124595	0.0127467	0.0001	8.51e-08	9.68e-06	4.85e-06	PBMC	0.455224
cg00829646	9309	1.01582	223.21	29.7242	3.31e-06	rs10226819	-37	-37	39	54	0.402985	4.62e-10	-0.133202	0.017491	0.00059994	0.00065438	0.0240773	8.23e-06	PBMC	0.402985
cg24231558	8903	1.02633	464.628	38.7557	2.33e-06	rs7807897	-116	-116	42	51	0.380597	3.18e-08	-0.188521	0.0291263	0.00029997	0.00089531	0.0310059	4.24e-06	PBMC	0.380597
cg19334801	8704	1.06065	683.17	44.4046	9.72e-09	rs1403793	-15912	-15912	33	42	0.313433	3.58e-10	0.074005	0.0096301	0.0001	3.14e-06	0.00023854	3.58e-06	PBMC	0.313433
cg07999547	7887	1.00434	469.366	38.1901	4.07e-30	rs77556056	-144	-144	14	14	0.104478	3.05e-41	0.417382	0.010449	0.0001	1.46e-27	6.91e-24	3.62e-06	PBMC	0.104478
cg15310511	7369	1.00759	324.555	36.0221	4.45e-11	rs17731618	1234	1234	25	32	0.238806	1.17e-15	-0.0426032	0.00378736	0.0001	1.26e-08	1.73e-06	5.36e-06	PBMC	0.238806
cg13420273	7632	1.03013	538.291	45.8543	5.45e-15	rs7776786	31	31	49	66	0.507463	4.15e-17	-0.0618626	0.00504299	0.0001	1.3e-12	4.18e-10	3.75e-06	PBMC	0.492537
cg07541023	8986	1.02396	339.428	35.9042	3.99e-07	rs2285925	11520	11520	20	22	0.164179	6.73e-10	0.00979356	0.00130346	0.0001	0.00010826	0.00532869	5.71e-06	PBMC	0.164179
cg05542101	9075	1.05087	323.391	34.3675	9.17e-08	rs1990172	17511	17511	29	35	0.261194	2.93e-11	-0.131258	0.0156895	0.00019998	1.71e-05	0.00106182	7.12e-06	PBMC	0.261194
cg04595658	9219	1.03971	718.841	44.9693	3.42e-08	rs10239567	6250	6250	18	19	0.858209	2.03e-09	0.15414	0.0213622	0.0001	1.59e-05	0.00099769	2.98e-06	PBMC	0.141791
cg04427498	9319	1.05887	921.067	47.572	2.06e-06	rs6968710	-818908	-818908	44	56	0.58209	5.34e-07	0.0400273	0.0070179	0.0009999	0.00127669	0.0410569	2.63e-06	PBMC	0.41791
cg16448636	9426	1.03001	1009.35	47.7404	8.83e-07	rs10224799	-353620	-353620	46	60	0.447761	2.19e-07	-0.065641	0.011036	0.00049995	0.00071244	0.0257802	2e-06	PBMC	0.447761
cg08701183	9426	1.04677	985.636	47.1518	1.25e-07	rs2709742	-337441	-337441	48	60	0.447761	2.06e-08	-0.07478	0.0113469	0.00019998	7.93e-05	0.00406505	2.28e-06	PBMC	0.447761
cg21619702	9265	1.11517	605.351	37.7226	6.74e-09	rs144984218	-5828	-5828	29	34	0.253731	5.83e-12	0.130639	0.0148292	0.0001	9.27e-07	8.1e-05	5.55e-06	PBMC	0.253731
cg20441701	9353	1.02106	1007.94	48.2056	6.98e-09	rs9986768	15	15	38	47	0.350746	1.24e-09	0.0800994	0.0108996	0.0001	5.43e-06	0.00038754	1.89e-06	PBMC	0.350746
cg14519184	9246	1.02399	989.172	48.252	1.76e-06	rs60805935	6212	6212	41	56	0.41791	5.42e-07	0.0492652	0.00864391	0.00139986	0.00148058	0.046065	1.96e-06	PBMC	0.41791
cg01238669	9054	1.0639	963.225	46.6264	2.53e-10	rs17356140	1914	1914	23	25	0.186567	1.5e-11	0.130979	0.015321	0.0001	8.94e-08	1.01e-05	2.59e-06	PBMC	0.186567
cg08388410	9081	0.948583	201.678	26.1149	8.49e-07	rs17145331	-33	-33	24	29	0.216418	1.85e-12	-0.055234	0.00605055	0.00029997	0.00027309	0.0116374	5.66e-06	PBMC	0.216418
cg08071137	9323	1.01949	901.96	45.6372	1.05e-07	rs12540021	-8	-8	30	33	0.246269	9.79e-09	-0.0419861	0.00618286	0.0001	7.87e-05	0.00403605	2.09e-06	PBMC	0.246269
cg23618638	9396	1.05277	824.516	45.1575	5.41e-07	rs6952235	4103	4103	23	24	0.179104	5.54e-08	0.0126765	0.00200506	0.00019998	0.00029001	0.0122491	2.82e-06	PBMC	0.179104
cg14601530	9213	1.01215	644.383	42.1686	3.03e-13	rs12531977	1295	1295	37	46	0.343284	2.72e-16	-0.128367	0.010982	0.0001	1.48e-10	3.13e-08	2.78e-06	PBMC	0.343284
cg11626929	8443	1.02157	821.306	48.0664	3.17e-12	rs35345753	111	111	23	27	0.201493	2.44e-13	0.164282	0.0169414	0.0001	1.68e-09	2.83e-07	2.32e-06	PBMC	0.201493
cg13104385	8410	1.05942	643.698	43.9267	2.33e-13	rs1800797	-1163	-1163	31	37	0.723881	7.84e-16	0.101158	0.00889771	0.0001	3.81e-11	9.15e-09	3.77e-06	PBMC	0.276119
cg05265849	8411	1.03417	810.085	47.1363	2.33e-10	rs1800797	-1169	-1169	31	37	0.723881	1.77e-11	0.0945868	0.0111229	0.0001	1.1e-07	1.21e-05	2.56e-06	PBMC	0.276119
cg15041044	8211	0.907267	148.836	24.7389	1.92e-08	rs10248214	27975	27975	29	35	0.261194	1.41e-16	-0.179922	0.0151334	0.0001	9.69e-06	0.00064807	5.54e-06	PBMC	0.261194
cg11077432	8615	1.11143	276.726	32.9475	8.65e-07	rs444414	6	6	35	49	0.634328	3.92e-10	0.0507253	0.00662236	0.0001	8.98e-05	0.0045257	1.19e-05	PBMC	0.365672
cg00847216	8609	1.0307	294.12	34.6405	4.3e-06	rs1542608	-215	-215	20	20	0.149254	1.21e-08	-0.0513713	0.00762813	0.00059994	0.00101628	0.0342698	6.89e-06	PBMC	0.149254
cg21595813	8698	1.00297	491.157	45.1774	4.4e-11	rs10225926	-6	-6	38	44	0.671642	9.13e-13	-0.264607	0.0283746	0.0001	2.05e-08	2.68e-06	3.43e-06	PBMC	0.328358
cg26896093	8900	1.02333	430.192	40.4774	2.54e-06	rs16178	-117	-117	13	13	0.0970149	7.01e-08	-0.0499887	0.00798755	0.00079992	0.00092306	0.0318086	4.49e-06	PBMC	0.0970149
cg26418900	8894	1.04684	691.195	46.927	3.04e-06	rs16141	160	160	50	66	0.507463	6.91e-07	0.0403397	0.00716172	0.00139986	0.0015404	0.0474871	3.25e-06	PBMC	0.492537
cg04932937	8892	1.04282	580.747	43.4075	3.45e-13	rs28674593	-9956	-9956	34	38	0.283582	8.51e-16	0.126984	0.0111933	0.0001	7.57e-11	1.7e-08	3.77e-06	PBMC	0.283582
cg14762436	9228	1.03677	486.747	39.5511	2.68e-14	rs11770911	-3876	-3876	37	42	0.313433	1.09e-18	-0.207754	0.0154754	0.0001	5.11e-12	1.43e-09	4.33e-06	PBMC	0.313433
cg18496131	8143	1.06145	331.627	34.6117	2.44e-15	rs7805035	14	14	36	49	0.365672	9.51e-23	-0.119889	0.00718527	0.0001	1.43e-13	5.51e-11	7.41e-06	PBMC	0.365672
cg24254488	8077	1.02948	833.782	48.6486	8.57e-09	rs9639523	323	323	41	50	0.373134	1.84e-09	-0.0699815	0.00966362	0.0001	4.97e-06	0.00035826	2.41e-06	PBMC	0.373134
cg00749672	7327	1.02032	687.239	49.1991	6.64e-08	rs1229663	1460	1460	47	63	0.470149	2.06e-08	0.0629897	0.00955784	0.0001	3.7e-05	0.00208729	2.75e-06	PBMC	0.470149
cg05949824	7217	1.04483	458.753	43.1711	3.26e-06	rs182199544	362599	362599	17	20	0.149254	2.45e-07	-0.0167723	0.00283452	0.00109989	0.00109632	0.0363814	4.83e-06	PBMC	0.149254
cg12622451	7172	1.06165	519.166	43.8193	3.78e-06	rs7807847	20372	20372	45	65	0.485075	3.59e-07	0.0480385	0.00826465	0.00079992	0.00129834	0.0416097	4.74e-06	PBMC	0.485075
cg15700661	7268	1.04404	583.636	46.4114	2.41e-08	rs213515	-22050	-22050	21	25	0.186567	2.43e-09	0.0770467	0.0107504	0.0001	8.45e-06	0.00057453	3.78e-06	PBMC	0.186567
cg18805066	7326	1.03528	535.92	46.7809	1.72e-06	rs6973237	-333613	-333613	44	64	0.477612	3.49e-07	0.0615482	0.0105738	0.00059994	0.00070857	0.0256606	3.89e-06	PBMC	0.477612
cg19816811	7397	1.02692	538.067	44.1085	8.74e-07	rs11762730	2034	2034	28	32	0.761194	6.82e-08	0.0741158	0.0118286	0.00039996	0.0003781	0.0153077	3.67e-06	PBMC	0.238806
cg16880946	7395	1.04389	611.757	47.197	2.52e-07	rs11762730	1933	1933	28	32	0.761194	4.57e-08	0.067079	0.0105232	0.0001	0.0001027	0.00508337	3.6e-06	PBMC	0.238806
cg19943010	7393	1.05385	435.333	42.1681	1.76e-06	rs875898	11370	11370	31	37	0.723881	8.12e-08	-0.161031	0.0258966	0.00039996	0.00050781	0.0195816	5.38e-06	PBMC	0.276119
cg12804239	7218	1.0507	665.025	47.7966	1.01e-07	rs12155430	-20989	-20989	34	40	0.701493	2.02e-08	0.0467459	0.00708779	0.0001	4.03e-05	0.00225246	3.46e-06	PBMC	0.298507
cg00453374	7234	1.0316	518.987	45.2387	2.02e-20	rs1000317	-92537	-92537	20	20	0.149254	1.11e-23	0.0811758	0.00463867	0.0001	3.01e-18	2.69e-15	3.92e-06	PBMC	0.149254
cg04336659	7234	0.978037	199.715	28.6475	4.03e-08	rs1000317	-92700	-92700	20	20	0.149254	6.67e-14	0.0659612	0.00655257	0.0001	1.05e-05	0.00069474	7.1e-06	PBMC	0.149254
cg15698173	7074	1.06054	764.163	47.2781	1.22e-06	rs13224567	634619	634619	21	24	0.179104	2.73e-07	0.0258934	0.00439774	0.00049995	0.0005921	0.0221778	3.2e-06	PBMC	0.179104
cg11187739	7664	1.10043	499.075	38.6829	5.64e-06	rs917117	17177	17177	27	31	0.231343	1.02e-07	-0.0528627	0.00858797	0.00069993	0.00148791	0.0462482	6.19e-06	PBMC	0.231343
cg06583111	7888	1.03539	793.804	45.9494	3.26e-07	rs216721	-155	-155	35	43	0.679105	4.03e-08	-0.0554375	0.00865094	0.00039996	0.00019017	0.00860191	2.63e-06	PBMC	0.320895
cg27487796	8288	1.03731	902.924	46.8347	1.45e-07	rs10279870	-4318	-4318	47	67	0.5	2.18e-08	-0.0603649	0.00918141	0.00019998	9.25e-05	0.00464523	2.34e-06	PBMC	0.5
cg10910367	8291	1.03392	985.421	48.4992	5.37e-09	rs221142	8890	8890	22	29	0.216418	1.04e-09	0.0301396	0.00407564	0.0001	3.45e-06	0.00025952	2.1e-06	PBMC	0.216418
cg02624770	8234	1.02143	993.881	48.7228	7.91e-07	rs120297	31890	31890	24	30	0.776119	2.58e-07	0.0395899	0.00670669	0.00069993	0.00066843	0.0244819	1.92e-06	PBMC	0.223881
cg16303578	8228	1.21223	495.895	34.3563	3.75e-07	rs4719962	13	13	40	59	0.559702	2.51e-10	-0.0253936	0.00326391	0.0001	2.71e-05	0.00159016	1.12e-05	PBMC	0.440298
cg06046351	8152	1.05718	657.612	42.6898	6.95e-08	rs1499224	4048	4048	37	45	0.664179	1.8e-09	0.0288685	0.00398295	0.00019998	2.52e-05	0.00149079	3.64e-06	PBMC	0.335821
cg05908840	7962	1.04755	954.262	49.5842	5.37e-13	rs245874	-50	-50	43	61	0.544776	8.51e-14	-0.0677125	0.00677353	0.0001	1.82e-10	3.77e-08	2.36e-06	PBMC	0.455224
cg17163760	7959	1.00047	985.544	50.2427	2.26e-14	rs245880	-11	-11	41	57	0.425373	4.38e-15	-0.0662451	0.00610111	0.0001	2.2e-11	5.51e-09	1.68e-06	PBMC	0.425373
cg03287046	7561	1.1388	135.658	20.053	1.4e-06	rs3793254	-1076	-1076	28	34	0.253731	2.8e-15	-0.0421682	0.00383725	0.0001	5.42e-05	0.00291515	2.82e-05	PBMC	0.253731
cg23687322	7557	1.02612	792.95	46.7682	1.93e-06	rs1468784	-7	-7	19	20	0.850746	3.95e-07	-0.0164602	0.00284457	0.00129987	0.00127405	0.0409868	2.48e-06	PBMC	0.149254
cg02200207	7453	1.03247	795.814	47.0923	7.07e-07	rs1362355	-81	-81	35	44	0.671642	1.41e-07	-0.0771552	0.0127138	0.00039996	0.0004351	0.0172428	2.57e-06	PBMC	0.328358
cg09635954	7454	1.05	745.709	46.9213	1.3e-06	rs10499586	27716	27716	21	22	0.164179	2.64e-07	-0.0824937	0.0139903	0.00039996	0.00066855	0.0244843	3.07e-06	PBMC	0.164179
cg12022583	7492	1.01462	580.192	43.5772	1.15e-07	rs10254601	-2609	-2609	38	44	0.671642	4.87e-09	0.0573263	0.00821391	0.00019998	5.78e-05	0.00308428	3.14e-06	PBMC	0.328358
cg06405219	7374	1.04296	678.481	49.1999	6.47e-27	rs2058549	184	184	34	34	0.746269	6.98e-29	-0.550624	0.0243595	0.0001	4.28e-25	1.26e-21	3.23e-06	PBMC	0.253731
cg05776274	7364	1.03684	658.48	46.2779	2.56e-06	rs6975506	-20289	-20289	12	12	0.910448	4.74e-07	-0.10225	0.0178246	0.00109989	0.0013105	0.0419244	3.2e-06	PBMC	0.089552
cg09665632	7375	1.00511	620.778	48.0321	1.05e-17	rs38467	-1245	-1245	35	51	0.619403	2.17e-19	0.11225	0.00804241	0.0001	5.52e-15	2.75e-12	2.75e-06	PBMC	0.380597
cg03484834	7193	1.02867	656.09	48.1593	2.27e-06	rs1074373	-81140	-81140	39	51	0.619403	6.99e-07	-0.0500892	0.00889791	0.0009999	0.00122201	0.0396949	3.05e-06	PBMC	0.380597
cg18090898	7079	1.07476	557.603	45.5743	4.23e-14	rs107540	-4	-4	35	42	0.686567	3.59e-16	0.104354	0.00899248	0.0001	3.66e-12	1.06e-09	4.77e-06	PBMC	0.313433
cg20920901	6901	1.01526	666.857	48.3749	2.15e-10	rs10250368	-620	-620	44	54	0.402985	2.94e-11	-0.0394026	0.00471079	0.0001	1.12e-07	1.23e-05	2.75e-06	PBMC	0.402985
cg04182992	6973	0.95995	197.06	28.744	3.36e-11	rs1000597	-76	-76	12	14	0.104478	1.66e-19	-0.212362	0.0151171	0.0001	1.43e-08	1.94e-06	6.31e-06	PBMC	0.104478
cg22381011	7073	1.03287	530.292	44.1978	4.66e-07	rs36206003	-954	-954	26	32	0.238806	3.32e-08	-0.0457557	0.00708215	0.00029997	0.0001856	0.00843515	3.87e-06	PBMC	0.238806
cg26516640	7148	1.04666	640.003	47.7294	2.89e-07	rs4988501	2	2	27	35	0.261194	6.34e-08	-0.0563936	0.00897191	0.0001	0.00012136	0.00586494	3.5e-06	PBMC	0.261194
cg02872491	7880	1.03915	601.543	45.4275	3.91e-08	rs6945749	-11611	-11611	37	42	0.686567	2.86e-09	-0.0740005	0.0103886	0.0001	1.52e-05	0.00096322	3.55e-06	PBMC	0.313433
cg10760539	8260	1.03922	604.717	44.2465	3.34e-07	rs12701087	8943	8943	43	58	0.432836	2.27e-08	0.0947681	0.0144384	0.0001	0.00014231	0.00673503	3.54e-06	PBMC	0.432836
cg19763428	8744	1.01537	405.056	41.4793	3.81e-11	rs715454	5211	5211	27	34	0.253731	7.31e-14	0.131977	0.0131446	0.0001	1.16e-08	1.61e-06	4.52e-06	PBMC	0.253731
cg05512100	8744	1.0047	483.679	44.0458	5.74e-10	rs715454	5045	5045	27	34	0.253731	1.02e-11	0.087951	0.0101602	0.0001	2.58e-07	2.61e-05	3.53e-06	PBMC	0.253731
cg21530649	8741	1.05449	545.956	46.2593	2.15e-07	rs73098677	5936	5936	19	21	0.156716	2.78e-08	-0.0691408	0.0106224	0.0001	6.99e-05	0.00363998	4.31e-06	PBMC	0.156716
cg09523859	8739	0.996674	296.391	35.1851	2.35e-12	rs715454	29	29	27	34	0.253731	6.46e-18	0.158992	0.0123704	0.0001	7.48e-10	1.36e-07	5.45e-06	PBMC	0.253731
cg16000704	8764	1.02122	566.561	47.9322	6.28e-07	rs62457471	-230	-230	16	17	0.126866	1.59e-07	0.0353756	0.00586154	0.00019998	0.00029784	0.0125205	3.36e-06	PBMC	0.126866
cg09372060	8680	1.04482	575.873	47.0202	2.66e-07	rs1653889	47517	47517	44	62	0.537313	4.59e-08	0.0665498	0.0104419	0.0001	0.00010129	0.00502232	3.85e-06	PBMC	0.462687
cg16789844	8681	1.06896	513.107	45.3393	3.07e-06	rs1653889	47440	47440	44	62	0.537313	4.45e-07	0.0554114	0.00963021	0.00049995	0.00097846	0.0332704	5.01e-06	PBMC	0.462687
cg16087521	8680	1.04775	484.82	46.443	2.34e-06	rs76845514	-72689	-72689	19	21	0.156716	4.48e-07	-0.0541158	0.00940837	0.00079992	0.00080261	0.0283943	4.66e-06	PBMC	0.156716
cg16949859	8637	1.04357	509.859	46.3647	3.3e-07	rs7795503	-461843	-461843	32	41	0.30597	4.7e-08	-0.0429691	0.00674905	0.0001	0.00011291	0.00552302	4.31e-06	PBMC	0.30597
cg06627557	8544	0.949417	187.384	30.3462	1.27e-07	rs34319173	50739	50739	39	47	0.350746	2.47e-12	0.00998545	0.00110373	0.0001	4.16e-05	0.00231739	6.13e-06	PBMC	0.350746
cg02148426	8551	1.01205	440.487	46.2273	1.49e-09	rs62467615	-214478	-214478	25	28	0.208955	9.31e-11	0.0743748	0.00923913	0.0001	5.49e-07	5.07e-05	4.07e-06	PBMC	0.208955
cg11646262	8256	1.02168	543.437	48.3943	8.18e-10	rs7784449	-3857	-3857	41	48	0.358209	1.28e-10	0.0683369	0.0085811	0.0001	3.21e-07	3.15e-05	3.51e-06	PBMC	0.358209
cg13710352	7815	1.06189	94.9964	18.2335	1.7e-05	rs11976613	197551	197551	26	29	0.216418	1.42e-13	-0.13335	0.0135376	0.00109989	0.00105199	0.0352069	2.59e-05	PBMC	0.216418
cg03343190	7295	1.02263	479.382	48.4278	2.9e-19	rs11285568	-14323	-14323	26	29	0.216418	6e-21	0.135442	0.00891939	0.0001	6.03e-17	4.31e-14	4.01e-06	PBMC	0.216418
cg22606129	7517	1.0065	522.92	48.5545	4.28e-12	rs77673435	-5540	-5540	16	19	0.141791	4.47e-13	0.182967	0.0192068	0.0001	1.96e-09	3.25e-07	3.3e-06	PBMC	0.141791
cg12022883	7424	1.00225	579.407	50.042	8.11e-09	rs34883539	50	50	39	45	0.335821	2.92e-09	-0.0700815	0.00984719	0.0001	4.56e-06	0.00033163	2.89e-06	PBMC	0.335821
cg01275685	7356	1.03628	349.75	38.1601	3.6e-06	rs1362453	-6629	-6629	28	34	0.746269	4.5e-08	-0.116169	0.0182131	0.00079992	0.00097184	0.0330948	6e-06	PBMC	0.253731
cg13068698	7605	1.01674	511.967	47.0203	5e-08	rs329272	-76	-76	46	60	0.447761	7e-09	0.105344	0.0153082	0.00019998	2.13e-05	0.00128692	3.61e-06	PBMC	0.447761
cg26402776	7763	1.03944	607.783	47.7534	2.11e-10	rs12536986	-3941	-3941	19	20	0.149254	2.14e-11	0.0899875	0.0106471	0.0001	6.74e-08	7.87e-06	3.52e-06	PBMC	0.149254
cg20437986	7715	1.02728	589.089	46.3443	6.25e-12	rs11289229	-5388	-5388	49	62	0.537313	1.9e-13	0.117446	0.0120244	0.0001	2.14e-09	3.53e-07	3.36e-06	PBMC	0.462687
cg14708893	7533	1.04434	421.55	37.9662	1.72e-08	rs17263801	-19	-19	20	20	0.149254	2.5e-11	-0.0496654	0.00590608	0.0001	4.2e-06	0.00030837	5.24e-06	PBMC	0.149254
cg14346587	7563	0.834969	296.819	31.4624	7.23e-08	rs2726107	-15	-15	19	23	0.828358	2.37e-12	0.0463125	0.00511253	0.0001	0.00013434	0.00640615	1.46e-06	PBMC	0.171642
cg11134677	7583	1.05314	656.948	44.6955	1.26e-07	rs2726076	-9410	-9410	18	19	0.858209	8.43e-09	0.104603	0.0153125	0.0001	4.9e-05	0.00267111	3.55e-06	PBMC	0.141791
cg17384346	7599	1.06264	610.519	44.7604	1.92e-06	rs12533280	-38	-38	18	19	0.141791	2.15e-07	-0.0156037	0.00262108	0.0009999	0.00074591	0.0267304	4.05e-06	PBMC	0.141791
cg02811067	7685	0.919752	207.09	27.2635	2.04e-06	rs34795175	45469	45469	19	23	0.171642	2.95e-11	-0.114026	0.0136328	0.00029997	0.00081364	0.0287102	4.4e-06	PBMC	0.171642
cg22642082	7640	1.02038	934.327	49.4372	7.6e-07	rs196643	251	251	38	44	0.671642	3.02e-07	-0.04096	0.00698973	0.00039996	0.00060706	0.0226525	2.03e-06	PBMC	0.328358
cg05662634	7601	1.03602	657.727	45.1761	1.32e-11	rs10227127	38413	38413	12	12	0.0895522	2.23e-13	-0.197942	0.02036	0.0001	4.39e-09	6.78e-07	3.19e-06	PBMC	0.0895522
cg01934258	7423	1.02618	760.593	48.9604	2.44e-14	rs4723533	-27	-27	48	65	0.514925	2.09e-15	0.0510784	0.00461151	0.0001	9.63e-12	2.58e-09	2.59e-06	PBMC	0.485075
cg04278296	7165	1.03018	771.997	47.6235	1.3e-12	rs4452708	67	67	39	46	0.656716	7.03e-14	0.129143	0.012848	0.0001	5.31e-10	1e-07	2.61e-06	PBMC	0.343284
cg14075048	7267	1.4503	177.984	22.2263	2.17e-05	rs10226355	98305	98305	25	27	0.201493	4.2e-11	-0.0389217	0.00470808	0.0001	0.000247	0.010714	8.09e-05	PBMC	0.201493
cg03372526	7660	1.03042	599.118	43.6814	3.56e-12	rs62459315	13308	13308	23	26	0.19403	1.77e-14	0.091723	0.00877798	0.0001	1.15e-09	2e-07	3.37e-06	PBMC	0.19403
cg17592875	7703	1.01066	836.268	48.2608	5.91e-07	rs2717962	-2326	-2326	39	47	0.350746	1.64e-07	0.0498426	0.00827005	0.00039996	0.00045331	0.0178295	2.12e-06	PBMC	0.350746
cg18891815	7894	1.03386	756.737	48.3375	3.73e-19	rs2723989	88	88	44	60	0.447761	7.27e-21	-0.134278	0.00888209	0.0001	8.28e-17	5.75e-14	2.73e-06	PBMC	0.447761
cg25547072	7959	1.0454	781.617	46.9185	9.18e-07	rs2724013	-5346	-5346	42	49	0.365672	1.79e-07	0.0542642	0.00903926	0.00029997	0.00050612	0.0195319	2.85e-06	PBMC	0.365672
cg09775742	7959	1.06742	718.772	47.0291	3.49e-07	rs2700983	-285	-285	43	52	0.38806	6.24e-08	0.0503353	0.00800254	0.00019998	0.00013909	0.00660323	3.54e-06	PBMC	0.38806
cg27077475	7959	1.05465	647.533	44.8745	3.06e-07	rs2724013	-5396	-5396	42	49	0.365672	2.57e-08	0.0769795	0.0117887	0.0001	0.00012145	0.00586865	3.64e-06	PBMC	0.365672
cg03305585	8418	0.974135	326.789	34.4334	1.53e-11	rs11978743	-69	-69	10	10	0.0746269	5e-17	0.147999	0.0121219	0.0001	8.3e-09	1.19e-06	4.22e-06	PBMC	0.0746269
cg26679912	8349	1.02568	608.206	45.7574	1.25e-09	rs2722280	-184	-184	14	15	0.11194	6.12e-11	0.142454	0.0174481	0.0001	5.25e-07	4.87e-05	3.22e-06	PBMC	0.11194
cg04779233	8255	1.03996	501.526	40.5417	5.34e-07	rs1589741	-10082	-10082	22	23	0.828358	9.44e-09	-0.13342	0.019619	0.0001	0.00018939	0.00857605	4.28e-06	PBMC	0.171642
cg26203582	8226	1.02747	699.007	48.5833	2.13e-09	rs12540854	-31230	-31230	29	34	0.253731	3.94e-10	-0.101894	0.0133043	0.0001	1.02e-06	8.8e-05	2.84e-06	PBMC	0.253731
cg04955485	8328	1.14031	429.897	36.992	2.09e-10	rs2736968	-886	-886	44	62	0.462687	2.53e-14	-0.0917337	0.00886661	0.0001	8.63e-09	1.23e-06	8.96e-06	PBMC	0.462687
cg19398512	8330	1.0284	755.585	48.4763	3.11e-08	rs2534560	139	139	45	57	0.425373	7.03e-09	0.111641	0.0162267	0.0001	1.71e-05	0.0010668	2.64e-06	PBMC	0.425373
cg01198434	8254	1.0248	354.021	36.1569	7.12e-09	rs56180967	-88	-88	12	13	0.0970149	2.19e-12	0.088314	0.0097248	0.0001	1.81e-06	0.00014696	5.51e-06	PBMC	0.0970149
cg14289373	8243	1.0198	448.391	40.8398	9.27e-16	rs78867358	-28756	-28756	16	17	0.126866	4.92e-20	-0.0825006	0.00570618	0.0001	2.34e-13	8.66e-11	4.21e-06	PBMC	0.126866
cg02050512	8246	1.05467	496.046	44.5932	5.72e-15	rs17171367	-15	-15	18	19	0.141791	1.58e-17	0.33341	0.0265263	0.0001	6.47e-13	2.21e-10	4.75e-06	PBMC	0.141791
cg04511071	7838	1.54942	118.101	17.0699	8.99e-05	rs77908445	466099	466099	16	17	0.126866	3.3e-12	-0.0929925	0.0103701	0.0001	0.00063228	0.0234187	0.00016749	PBMC	0.126866
cg18850127	7710	1.0312	377.437	39.9763	8.12e-09	rs35631433	55882	55882	24	28	0.208955	2.96e-11	0.210199	0.0251347	0.0001	2.03e-06	0.00016288	5.38e-06	PBMC	0.208955
cg15212455	7710	1.06403	521.072	46.6997	2.75e-08	rs4723824	-16841	-16841	26	29	0.216418	3.16e-09	0.186022	0.0262149	0.0001	6.82e-06	0.00047579	4.79e-06	PBMC	0.216418
cg20302533	7709	0.99995	188.636	28.9237	2.64e-07	rs56907116	-40212	-40212	21	24	0.179104	2.69e-12	0.177088	0.0196239	0.0001	4.98e-05	0.00270993	8.75e-06	PBMC	0.179104
cg10621924	7709	1.03903	554.513	47.789	1.53e-06	rs9639811	20238	20238	42	51	0.380597	4.09e-07	0.102557	0.0177518	0.00079992	0.00063313	0.0234425	3.85e-06	PBMC	0.380597
cg07437464	5999	1.0411	414.462	44.8269	2.59e-06	rs6977082	-76148	-76148	22	26	0.19403	3.13e-07	0.0251304	0.00429528	0.00079992	0.00079586	0.0281904	5.22e-06	PBMC	0.19403
cg13264672	5892	1.0213	401.944	47.7536	1.39e-23	rs3847018	-178	-178	39	49	0.365672	5.14e-26	-0.170014	0.00864431	0.0001	2.06e-21	3.09e-18	4.74e-06	PBMC	0.365672
cg12096486	5969	1.03483	436.537	48.3386	2.67e-06	rs6967925	-635077	-635077	25	28	0.208955	8.73e-07	-0.0579163	0.0104014	0.00089991	0.00090543	0.0312987	4.76e-06	PBMC	0.208955
cg13867638	7336	1.02784	497.833	43.7366	6.61e-08	rs10280905	-13421	-13421	32	41	0.30597	2.66e-09	-0.0603276	0.00844578	0.0001	2.44e-05	0.00145122	3.99e-06	PBMC	0.30597
cg04712314	7428	1.03732	618.899	49.2346	2.19e-10	rs34263620	-3470	-3470	26	28	0.791045	4.45e-11	0.133985	0.0162384	0.0001	7.38e-08	8.53e-06	3.41e-06	PBMC	0.208955
cg00560277	7603	1.04109	573.734	45.3963	1.66e-07	rs4724101	3053	3053	46	61	0.455224	1.52e-08	-0.044136	0.00661423	0.0001	6.38e-05	0.00336833	3.77e-06	PBMC	0.455224
cg23786580	7664	1.2052	292.524	32.9302	4.28e-07	rs73690262	-912	-912	13	14	0.104478	1.26e-10	0.125855	0.0157968	0.0001	1.79e-05	0.00110901	1.83e-05	PBMC	0.104478
cg02964324	7663	1.04664	450.455	45.1086	1.22e-31	rs28538839	22	22	34	38	0.283582	6.34e-37	0.25303	0.00769889	0.0001	2.58e-30	1.98e-26	4.98e-06	PBMC	0.283582
cg14047370	7650	1.02971	521.787	47.6603	1.48e-06	rs917018	-1725	-1725	13	13	0.0970149	3.81e-07	0.0782051	0.0134914	0.00029997	0.00061784	0.0229776	3.86e-06	PBMC	0.0970149
cg22718487	7627	1.05159	493.832	45.7829	4.19e-13	rs2057810	14	14	52	67	0.5	5.95e-15	0.0854805	0.00793874	0.0001	6.4e-11	1.46e-08	4.68e-06	PBMC	0.5
cg04391064	6972	1.00714	468.413	45.197	6.5e-09	rs11764701	69478	69478	20	23	0.171642	3.19e-10	0.116918	0.0151537	0.0001	2.77e-06	0.00021381	3.7e-06	PBMC	0.171642
cg10045861	6975	1.0478	435.343	44.3055	6.08e-07	rs7802995	-176253	-176253	21	24	0.179104	4.73e-08	0.0782608	0.0122961	0.00019998	0.00017488	0.00803139	5.19e-06	PBMC	0.179104
cg03490567	6984	1.04683	547.701	47.0405	8.95e-08	rs10236917	18043	18043	26	30	0.223881	1.36e-08	0.0748614	0.0111693	0.00019998	3.02e-05	0.00174866	4.1e-06	PBMC	0.223881
cg22785672	6924	1.01311	527.643	47.2208	5.04e-13	rs13241398	-6126	-6126	23	28	0.208955	1.89e-14	-0.0781901	0.00749702	0.0001	1.98e-10	4.08e-08	3.42e-06	PBMC	0.208955
cg01100525	6924	1.05775	532.014	46.8361	8.35e-07	rs3099752	-2913	-2913	22	26	0.19403	1.57e-07	-0.041686	0.00690256	0.0001	0.00027715	0.0117836	4.51e-06	PBMC	0.19403
cg09354581	6964	1.03396	429.587	42.9173	2.5e-09	rs2075070	4260	4260	44	50	0.373134	3.32e-11	-0.0215561	0.00258722	0.0001	6.63e-07	6.02e-05	4.81e-06	PBMC	0.373134
cg11194698	7023	1.0524	489.482	44.6384	9.31e-09	rs13306388	-437	-437	19	20	0.149254	3.78e-10	-0.0891328	0.0116216	0.0001	2.34e-06	0.00018415	4.75e-06	PBMC	0.149254
cg22208713	7024	0.987034	357.249	39.7854	1.76e-09	rs2908298	-1914	-1914	24	26	0.19403	3.5e-12	-0.119295	0.0133275	0.0001	7.62e-07	6.81e-05	4.23e-06	PBMC	0.19403
cg23765086	7157	1.05679	421.16	43.3137	1.19e-13	rs73317780	-202	-202	16	19	0.141791	2.15e-16	-0.135895	0.0115546	0.0001	1.27e-11	3.31e-09	5.67e-06	PBMC	0.141791
cg21706701	7155	1.03856	563.286	46.8548	2.04e-06	rs138860697	129	129	19	22	0.164179	4.32e-07	-0.0400502	0.00695086	0.00059994	0.00087003	0.0302862	3.78e-06	PBMC	0.164179
cg23622402	7154	1.01359	443.34	43.9434	2.2e-06	rs73691450	-35222	-35222	45	55	0.410448	1.95e-07	0.0264067	0.00441635	0.00079992	0.00088298	0.0306646	4.08e-06	PBMC	0.410448
cg05539991	7166	1.03319	609.638	49.5133	4.6e-08	rs217430	-99	-99	24	30	0.223881	1.54e-08	0.0857659	0.0128609	0.0001	1.95e-05	0.00119371	3.38e-06	PBMC	0.223881
cg18421367	7177	1.03833	498.963	48.6529	6.69e-07	rs60584276	-9538	-9538	48	63	0.529851	2.11e-07	0.0266404	0.00447115	0.00039996	0.00024163	0.0105204	4.26e-06	PBMC	0.470149
cg10142271	7137	1.02615	459.727	44.5158	1.45e-06	rs55889566	3499	3499	51	64	0.522388	1.43e-07	-0.112023	0.0184703	0.00039996	0.00054377	0.020715	4.28e-06	PBMC	0.477612
cg03958654	7214	1.04388	436.304	42.4645	8.02e-10	rs6463248	-2477	-2477	28	36	0.731343	6.33e-12	0.0441464	0.00502425	0.0001	1.79e-07	1.88e-05	5.05e-06	PBMC	0.268657
cg26127197	7191	1.06575	178.022	26.6998	7.6e-08	rs111482123	31755	31755	8	9	0.0671642	2.81e-14	-0.123051	0.0119288	0.0001	6.29e-06	0.00044252	1.42e-05	PBMC	0.0671642
cg12381697	7239	1.03893	626.235	48.9317	1.05e-10	rs9639907	14139	14139	46	59	0.440298	1.76e-11	-0.0483038	0.00567878	0.0001	3.4e-08	4.25e-06	3.41e-06	PBMC	0.440298
cg08907120	7459	1.03021	529.728	47.2086	5.84e-15	rs1866571	-2364	-2364	47	59	0.559702	1.27e-16	0.200655	0.0168302	0.0001	1.37e-12	4.37e-10	3.81e-06	PBMC	0.440298
cg10585226	7488	1.02589	557.848	47.9581	1.22e-12	rs10542535	27	27	22	25	0.186567	7.99e-14	0.126209	0.0126025	0.0001	3.9e-10	7.58e-08	3.52e-06	PBMC	0.186567
cg14769691	8688	1.03953	580.519	48.9615	6.28e-07	rs12538548	129950	129950	24	31	0.231343	2.15e-07	0.120024	0.0201623	0.00029997	0.00026203	0.0112469	3.69e-06	PBMC	0.231343
cg14680128	8949	1.05189	736.664	47.4513	1.37e-12	rs10229059	-20232	-20232	31	36	0.268657	6.68e-14	-0.136642	0.0135744	0.0001	3.36e-10	6.6e-08	3.14e-06	PBMC	0.268657
cg06935531	8928	1.03599	407.304	34.4184	4.8e-08	rs28428869	-99	-99	8	8	0.0597015	1.13e-11	0.241847	0.02803	0.0001	1.3e-05	0.00084147	5.14e-06	PBMC	0.0597015
cg06114556	8941	1.04573	874.135	48.533	1.84e-10	rs56063950	18929	18929	20	22	0.164179	2.66e-11	0.0684042	0.00815154	0.0001	7.69e-08	8.85e-06	2.55e-06	PBMC	0.164179
cg05425699	8985	1.01866	984.483	50.9342	1.57e-18	rs10229846	-32	-32	42	56	0.41791	3.19e-19	-0.133936	0.00968438	0.0001	8.14e-16	4.77e-13	1.9e-06	PBMC	0.41791
cg08348818	9069	1.02987	1012.12	49.9981	4.35e-07	rs9655055	343	343	38	47	0.350746	1.95e-07	0.0410203	0.0068602	0.00039996	0.00034497	0.0141739	1.99e-06	PBMC	0.350746
cg26427198	9075	1.02427	845.109	48.1762	1.04e-06	rs17710092	-48	-48	42	50	0.373134	2.99e-07	-0.0147812	0.00252102	0.00049995	0.00073509	0.0264211	2.3e-06	PBMC	0.373134
cg26541218	9078	1.02199	883.464	48.4019	6.6e-07	rs1597936	-11043	-11043	50	63	0.529851	1.93e-07	0.0639377	0.0106879	0.00039996	0.00049053	0.0190397	2.17e-06	PBMC	0.470149
cg03741498	9078	1.04331	764.373	48.5588	4.5e-14	rs67461727	-526	-526	47	55	0.410448	3.11e-15	0.0749476	0.00683933	0.0001	1.19e-11	3.12e-09	2.87e-06	PBMC	0.410448
cg07721756	9053	1.53077	135.398	16.9577	2.82e-07	rs111508645	-26447	-26447	11	12	0.0895522	5.34e-20	-0.228416	0.0158296	0.0001	1.28e-07	1.39e-05	0.00013805	PBMC	0.0895522
cg14171882	9053	1.032	933.663	48.721	6.19e-09	rs111508645	-26469	-26469	11	12	0.0895522	1.33e-09	-0.103658	0.0141427	0.0001	3.88e-06	0.00028784	2.19e-06	PBMC	0.0895522
cg03216229	9053	1.01396	851.2	49.0841	2.06e-06	rs111508645	-26493	-26493	11	12	0.0895522	8e-07	-0.0740167	0.0132353	0.00179982	0.00159008	0.048598	2.13e-06	PBMC	0.0895522
cg24844943	9053	1.0382	467.262	40.0408	2.25e-07	rs13224663	57320	57320	45	52	0.38806	2.44e-09	0.0465932	0.00650239	0.0001	7.28e-05	0.0037751	4.55e-06	PBMC	0.38806
cg05501177	9100	1.02799	903.615	49.5459	4.9e-09	rs1915971	1013	1013	50	65	0.485075	1.42e-09	-0.0325932	0.00445783	0.0001	3.1e-06	0.00023578	2.2e-06	PBMC	0.485075
cg03866003	9004	1.02439	796.182	47.9039	2.21e-09	rs7385009	-13	-13	39	49	0.634328	3.08e-10	-0.0910233	0.011783	0.0001	1.26e-06	0.00010647	2.44e-06	PBMC	0.365672
cg00380250	9245	1.05516	260.913	31.4878	2.97e-12	rs875810	-3072	-3072	31	42	0.313433	1.08e-19	-0.0810312	0.00571031	0.0001	2.38e-10	4.82e-08	9.06e-06	PBMC	0.313433
cg01857812	7937	1.01931	623.098	49.7702	2.47e-06	rs55957767	-9092	-9092	35	43	0.320896	1.16e-06	0.0510795	0.00930524	0.00079992	0.00134678	0.0428235	3.02e-06	PBMC	0.320896
cg01139861	7937	1.04517	621.142	48.4593	1.73e-12	rs28625973	-9090	-9090	44	53	0.395522	1.57e-13	0.110054	0.0112055	0.0001	4.15e-10	8e-08	3.58e-06	PBMC	0.395522
cg20663141	7895	1.15569	390.241	35.3392	9.67e-06	rs143516683	131711	131711	31	35	0.261194	5.62e-08	0.0438962	0.00694755	0.00019998	0.00146846	0.0458001	1.07e-05	PBMC	0.261194
cg02234139	7887	0.821194	253.087	25.182	4.74e-08	rs11575453	-14069	-14069	8	10	0.0746269	1.73e-15	-0.0497877	0.00447206	0.0001	9.7e-05	0.00484204	1.49e-06	PBMC	0.0746269
cg17739152	7574	1.25625	271.614	30.2636	7.07e-06	rs17544971	-27729	-27729	15	17	0.126866	2.46e-09	-0.045198	0.00630971	0.00019998	0.00033972	0.0139949	2.49e-05	PBMC	0.126866
cg08586669	7571	1.0248	598.179	48.847	1.96e-06	rs2237460	1750	1750	41	46	0.343284	7.13e-07	0.0590755	0.0105042	0.00059994	0.00097944	0.0332912	3.26e-06	PBMC	0.343284
cg02093266	7549	1.03464	493.293	44.8653	7.8e-13	rs12536500	197	197	38	47	0.649254	6.54e-15	-0.0520976	0.00485093	0.0001	1.79e-10	3.72e-08	4.21e-06	PBMC	0.350746
cg22849343	7825	1.05975	286.91	33.9028	4.32e-06	rs17454517	-33009	-33009	43	63	0.470149	8.39e-09	0.0324353	0.00474728	0.00049995	0.000808	0.0285443	8.47e-06	PBMC	0.470149
cg17727071	8571	1.02844	624.862	48.5747	1.65e-06	rs10254236	15807	15807	46	65	0.485075	5.51e-07	-0.0675647	0.0118635	0.00089991	0.00083714	0.0293664	3.19e-06	PBMC	0.485075
cg20092399	8585	1.03897	585.904	45.8284	1.73e-09	rs12719036	-22	-22	36	50	0.373134	9.21e-11	0.0598108	0.00742718	0.0001	5.83e-07	5.36e-05	3.64e-06	PBMC	0.373134
cg15663629	8924	1.05081	521.84	44.3576	2.18e-06	rs7804058	20072	20072	45	57	0.574627	2.21e-07	-0.0504713	0.0084884	0.0009999	0.00078937	0.0279988	4.41e-06	PBMC	0.425373
cg20478239	9196	1.03219	422.936	40.6982	2.27e-08	rs12534107	48	48	39	48	0.358209	1.69e-10	-0.0694958	0.00880964	0.0001	6.53e-06	0.00045772	4.83e-06	PBMC	0.358209
cg08733166	11187	1.06164	511.07	42.8035	4.58e-06	rs12539002	249868	249868	41	56	0.58209	3.3e-07	-0.0615214	0.0105418	0.00119988	0.00156555	0.048045	4.81e-06	PBMC	0.41791
cg21822161	11290	1.02951	584.861	44.6072	7.83e-09	rs148389666	-19472	-19472	23	29	0.216418	3.03e-10	-0.100325	0.01298	0.0001	3.14e-06	0.00023905	3.44e-06	PBMC	0.216418
cg16524778	11287	0.973909	261.827	33.2703	2.49e-11	rs17759172	-35285	-35285	23	29	0.216418	3.06e-17	0.180566	0.014606	0.0001	1.08e-08	1.5e-06	5.25e-06	PBMC	0.216418
cg09176152	10653	1.03135	334.327	39.5725	2.04e-06	rs11238288	32	32	44	62	0.537313	3.69e-08	-0.128743	0.020015	0.00049995	0.00053442	0.0204144	6.08e-06	PBMC	0.462687
cg22806257	9303	1.04377	469.235	45.6482	2.18e-09	rs940805	-5348	-5348	20	25	0.186567	1.1e-10	-0.0713466	0.00891447	0.0001	5.5e-07	5.08e-05	4.69e-06	PBMC	0.186567
cg00912277	9376	1.01482	336.186	38.8894	5.79e-08	rs13246327	-927	-927	29	33	0.246269	2.24e-10	-0.0327701	0.00419539	0.0001	1.65e-05	0.00102952	5.43e-06	PBMC	0.246269
cg04288063	9403	1.06449	544.742	46.5827	2.11e-06	rs10700758	-304	-304	32	37	0.276119	4.14e-07	-0.0706496	0.0122371	0.00079992	0.00072029	0.0260095	4.59e-06	PBMC	0.276119
cg22282433	9464	1.04321	588.966	48.5285	2.64e-09	rs9642397	22925	22925	35	39	0.291045	4.86e-10	-0.0517643	0.00680967	0.0001	8.55e-07	7.54e-05	3.72e-06	PBMC	0.291045
cg00134032	9413	1.0036	522.414	48.982	6.32e-08	rs4947502	36927	36927	34	40	0.701493	1.81e-08	0.158169	0.0238765	0.0001	3.18e-05	0.00182853	3.24e-06	PBMC	0.298507
cg13244334	9374	1.03574	559.287	46.5612	1.19e-06	rs4947504	803	803	34	42	0.686567	2.15e-07	0.0417022	0.00700475	0.00029997	0.0005029	0.0194323	3.74e-06	PBMC	0.313433
cg05979484	9337	1.02399	577.512	48.6115	3.23e-08	rs1267	68618	68618	46	59	0.559702	7.71e-09	-0.0509641	0.00743411	0.0001	1.42e-05	0.00090734	3.36e-06	PBMC	0.440298
cg12015615	9196	0.959268	194.555	28.537	2.02e-07	rs815942	-19219	-19219	10	10	0.925373	1.17e-12	0.126758	0.0136932	0.0001	6.04e-05	0.00321113	6.36e-06	PBMC	0.074627
cg04227949	9145	1.02901	502.936	48.0632	1.92e-07	rs10251825	-38070	-38070	40	52	0.61194	4.49e-08	-0.0559993	0.00877875	0.0001	7.29e-05	0.00377887	3.98e-06	PBMC	0.38806
cg04783474	8997	1.03411	206.134	31.0787	2.58e-06	rs73128793	-11812	-11812	16	17	0.126866	7.3e-10	-0.0265929	0.0035497	0.00019998	0.00040461	0.0162257	1e-05	PBMC	0.126866
cg12555334	8181	1.02941	434.156	48.3485	2.41e-07	rs3735665	-560	-560	33	41	0.69403	6.33e-08	0.0610335	0.00970937	0.00019998	7.9e-05	0.00405166	4.63e-06	PBMC	0.30597
cg14948434	8129	1.03244	397.16	47.1001	1.73e-09	rs28438587	-58615	-58615	32	38	0.283582	1.65e-10	-0.0391575	0.00496035	0.0001	4.28e-07	4.06e-05	5.16e-06	PBMC	0.283582
cg17603988	8043	1.05279	392.038	44.8574	3.2e-06	rs1894832	16480	16480	46	58	0.432836	4.04e-07	0.0495164	0.0085665	0.00069993	0.00086023	0.0300229	5.94e-06	PBMC	0.432836
cg08370546	8043	1.07159	390.711	45.5925	4.24e-08	rs6945795	-5551	-5551	48	61	0.544776	3.35e-09	-0.0652918	0.00922211	0.0001	7.3e-06	0.00050413	6.68e-06	PBMC	0.455224
cg19465345	4399	1.03332	135.668	43.6885	8.79e-09	rs8188336	-43520	-43520	39	45	0.335821	2.27e-10	-0.0526833	0.00674722	0.0001	7.46e-07	6.67e-05	1.52e-05	PBMC	0.335821
cg12609530	4630	1.10266	88.6446	34.3723	1.3e-05	rs73131926	-327160	-327160	42	49	0.365672	5.75e-08	-0.0499643	0.0079155	0.00029997	0.00055088	0.0209289	3.53e-05	PBMC	0.365672
cg02254255	7275	1.03352	207.975	43.9573	6.49e-09	rs6950578	-52373	-52373	36	44	0.671642	1.79e-10	-0.189541	0.0240769	0.0001	8.46e-07	7.47e-05	9.92e-06	PBMC	0.328358
cg23304165	7276	1.02718	172.311	39.3041	1.64e-08	rs776314	251933	251933	15	17	0.873134	5.14e-11	-0.136492	0.0166213	0.0001	1.97e-06	0.00015861	1.15e-05	PBMC	0.126866
cg04732548	7231	1.0413	227.422	45.1663	3.25e-09	rs1972856	-35373	-35373	38	45	0.335821	1.4e-10	0.122795	0.0154667	0.0001	4.05e-07	3.87e-05	9.53e-06	PBMC	0.335821
cg12856392	7904	1.0157	255.925	47.4983	2.03e-12	rs6460172	192	192	27	39	0.708955	1.07e-13	-0.139405	0.0140361	0.0001	3.69e-10	7.2e-08	7.17e-06	PBMC	0.291045
cg24247132	7399	1.02289	183.082	41.6344	2.53e-11	rs35519391	2854	2854	44	56	0.41791	4.83e-14	-0.0631965	0.00622073	0.0001	2.95e-09	4.71e-07	1.05e-05	PBMC	0.41791
cg12143784	7318	1.03215	229.751	46.624	5.03e-07	rs10949983	192794	192794	39	45	0.335821	8.28e-08	0.0760505	0.0122405	0.0001	8.52e-05	0.00431904	8.9e-06	PBMC	0.335821
cg06533577	6656	1.05928	232.205	45.42	1.52e-10	rs11772443	771	771	39	45	0.335821	4.46e-12	-0.0943066	0.0106155	0.0001	1.25e-08	1.71e-06	1.04e-05	PBMC	0.335821
cg03060934	6122	1.02517	200.615	46.2021	1.95e-09	rs6965099	-479930	-479930	48	62	0.462687	1.26e-10	-0.0609391	0.00764745	0.0001	2.67e-07	2.69e-05	9.74e-06	PBMC	0.462687
cg07424592	6032	1.02391	224.962	49.648	8.41e-06	rs6949340	-538902	-538902	49	64	0.522388	4.15e-06	0.0454739	0.00885879	0.00119988	0.00161024	0.0490574	8.61e-06	PBMC	0.477612
cg05332525	5750	1.10444	171.951	44.1744	1.32e-07	rs1723275	166709	166709	48	66	0.492537	7.31e-09	-0.0070177	0.00102153	0.0001	7.11e-06	0.00049312	1.84e-05	PBMC	0.492537
cg11987759	5601	1.0174	80.5853	31.5019	6.35e-08	rs139791587	18496	18496	47	64	0.477612	1.97e-12	-0.0375134	0.00411772	0.0001	4.11e-06	0.00030234	2.3e-05	PBMC	0.477612
cg00343986	5574	1.09015	45.7119	23.6806	1.39e-05	rs2658587	31375	31375	49	65	0.514925	6.35e-11	-0.0411346	0.00504457	0.0001	0.00031555	0.0131424	6.37e-05	PBMC	0.485075
cg19230755	6745	1.02142	209.563	47.8497	8.59e-06	rs73139974	401378	401378	30	34	0.253731	2.79e-06	-0.0673672	0.0128454	0.00149985	0.00155682	0.0478513	9.1e-06	PBMC	0.253731
cg11764359	6768	1.217	151.505	35.6215	4.85e-06	rs732465	39842	39842	44	60	0.447761	2.3e-08	0.00178646	0.00027231	0.0001	0.00013812	0.00656243	3.73e-05	PBMC	0.447761
cg14410518	6911	1.01987	202.117	42.1035	3.07e-06	rs2420612	-2	-2	29	31	0.231343	1.6e-07	0.017825	0.00295404	0.00039996	0.00053197	0.020345	9.34e-06	PBMC	0.231343
cg22401824	8214	1.12635	198.34	34.8076	4.19e-08	rs1723272	-895889	-895889	9	9	0.0671642	1.19e-11	-0.111663	0.0129664	0.0001	1.79e-06	0.00014532	1.8e-05	PBMC	0.0671642
cg23316312	9989	1.00808	650.255	48.7146	8.63e-10	rs34057516	-6836	-6836	35	42	0.313433	1.56e-10	0.0146864	0.00185674	0.0001	4.98e-07	4.65e-05	2.68e-06	PBMC	0.313433
cg03599330	9678	1.019	729.197	45.6358	1.14e-06	rs13312124	13933	13933	30	32	0.238806	1.54e-07	0.0999547	0.016538	0.00059994	0.0007201	0.0260089	2.57e-06	PBMC	0.238806
cg20473228	9144	1.04274	709.967	48.1115	3.37e-07	rs2527671	29382	29382	42	53	0.395522	8.46e-08	-0.021323	0.00343527	0.00029997	0.00016429	0.00760892	3.08e-06	PBMC	0.395522
cg25753409	6686	1.03139	564.564	48.9221	5.37e-07	rs4526251	-12266	-12266	25	27	0.201493	1.8e-07	-0.0556631	0.00927399	0.0001	0.00023201	0.0101589	3.6e-06	PBMC	0.201493
cg07583744	6207	0.999854	375.148	42.9697	6.5e-11	rs12698823	59668	59668	14	14	0.104478	3.83e-13	0.162601	0.0169909	0.0001	2.44e-08	3.14e-06	4.4e-06	PBMC	0.104478
cg14143652	5900	1.02366	415.671	45.9907	1.58e-06	rs7793984	-299204	-299204	30	36	0.731343	2.51e-07	0.0181186	0.00306528	0.00079992	0.000547	0.0208133	4.65e-06	PBMC	0.268657
cg14829677	6948	1.0195	488.77	45.4042	2.86e-08	rs7783704	-2318	-2318	42	46	0.656716	1.97e-09	0.0301266	0.00417044	0.0001	1.12e-05	0.00073295	3.85e-06	PBMC	0.343284
cg20121472	7179	1.04525	614.076	48.6658	5.74e-12	rs1527590	-6558	-6558	27	30	0.223881	6.53e-13	0.0621516	0.00659831	0.0001	1.43e-09	2.44e-07	3.62e-06	PBMC	0.223881
cg25579180	8349	1.07112	137.817	20.269	1.47e-06	rs1467333	-12644	-12644	8	9	0.932836	4.53e-15	-0.12432	0.0114608	0.0001	0.00010752	0.00529662	1.89e-05	PBMC	0.067164
cg18571874	8112	1.0231	484.227	42.3981	5.51e-07	rs113417057	-62334	-62334	7	7	0.0522388	2.08e-08	0.040044	0.00607905	0.0001	0.00021836	0.00966149	3.98e-06	PBMC	0.0522388
cg11375451	6942	1.0173	541.619	48.4023	2.98e-06	rs7798439	-41404	-41404	48	62	0.462687	1e-06	0.0463241	0.00837739	0.00119988	0.00143321	0.0449606	3.43e-06	PBMC	0.462687
cg17240725	3822	1.03672	385.523	50.3586	9.26e-23	rs13233747	-54	-54	43	59	0.440298	7.05e-24	0.165761	0.00937736	0.0001	6.79e-21	9.25e-18	5.46e-06	PBMC	0.440298
cg26010879	3793	1.03829	370.213	47.8389	6.34e-11	rs13228948	-2434	-2434	25	27	0.201493	5.89e-12	0.118402	0.0134446	0.0001	1.18e-08	1.63e-06	5.74e-06	PBMC	0.201493
cg19928597	3793	1.07062	332.7	44.5564	1.32e-08	rs13228948	-2600	-2600	25	27	0.201493	5.49e-10	0.108167	0.0142918	0.0001	1.78e-06	0.00014452	7.8e-06	PBMC	0.201493
cg09943102	3792	1.03043	386.821	48.6953	5.86e-07	rs13228948	-3005	-3005	25	27	0.201493	1.85e-07	0.084157	0.0140398	0.00039996	0.00017342	0.00797523	5.23e-06	PBMC	0.201493
cg12169661	3702	1.02628	339.202	47.017	1.48e-09	rs6952976	25622	25622	33	37	0.276119	1.33e-10	0.11251	0.0141473	0.0001	3.39e-07	3.3e-05	5.8e-06	PBMC	0.276119
cg01679206	3487	1.0464	352.2	48.7803	3.91e-13	rs1127155	-6588	-6588	30	34	0.746269	3.76e-14	0.0779232	0.00761631	0.0001	4.7e-11	1.11e-08	6.35e-06	PBMC	0.253731
cg02237119	3481	1.04742	362.539	49.1038	3.96e-11	rs4301345	3521	3521	32	36	0.731343	6.64e-12	0.087471	0.00996997	0.0001	5.97e-09	8.93e-07	6.21e-06	PBMC	0.268657
cg03781731	3481	1.05036	345.876	48.828	5.29e-13	rs4301345	3519	3519	32	36	0.731343	5.38e-14	0.146301	0.0144452	0.0001	5.79e-11	1.34e-08	6.63e-06	PBMC	0.268657
cg04068313	3405	1.30365	43.2689	16.8609	3.4e-07	rs12669267	-96	-96	20	21	0.156716	7.42e-20	0.167612	0.0117061	0.0001	4.31e-07	4.08e-05	0.00019125	PBMC	0.156716
cg17800666	3393	1.02233	142	33.3921	5.23e-07	rs59143854	-18093	-18093	11	14	0.104478	2.33e-10	0.143133	0.0183481	0.0001	5.95e-05	0.00316655	1.35e-05	PBMC	0.104478
cg25670864	3393	1.01847	189.96	37.8819	1.76e-06	rs59143854	-18287	-18287	11	14	0.104478	1.49e-08	0.129189	0.0193447	0.00029997	0.00028586	0.0120944	9.84e-06	PBMC	0.104478
cg04952324	3355	1.04274	119.666	30.3292	6.49e-06	rs73360522	-14907	-14907	7	7	0.0522388	2.21e-09	0.149244	0.0207501	0.00019998	0.00056091	0.0212361	1.83e-05	PBMC	0.0522388
cg09756225	3144	1.04356	242.754	42.3628	5.45e-06	rs2299960	-19091	-19091	45	59	0.440298	3.55e-07	0.0479225	0.00824018	0.00029997	0.00097107	0.0330768	9.06e-06	PBMC	0.440298
cg04643892	4041	1.04698	221.21	39.2003	3.97e-06	rs757360	217	217	41	55	0.410448	7.78e-08	-0.0220978	0.00354703	0.00059994	0.00061822	0.0229903	1.02e-05	PBMC	0.410448
cg07211516	4137	0.993885	253.405	41.9721	7.12e-07	rs1015876	13	13	36	48	0.641791	2.43e-08	-0.0158018	0.00241443	0.0001	0.00019079	0.0086281	6.25e-06	PBMC	0.358209
cg12943082	4490	1.05477	359.336	48.3574	2.12e-07	rs12530862	3007	3007	36	45	0.335821	5.52e-08	-0.0881604	0.0139424	0.0001	4.43e-05	0.0024447	6.56e-06	PBMC	0.335821
cg17325771	4866	1.17633	311.121	39.3323	5.38e-06	rs59882870	129530	129530	18	19	0.141791	1.23e-07	-0.0686322	0.0112403	0.0001	0.00049804	0.0192882	1.49e-05	PBMC	0.141791
cg08466464	5056	1.09043	291.469	40.8013	3.7e-08	rs11763219	-11805	-11805	23	25	0.186567	3.35e-10	-0.110249	0.0143129	0.0001	3.68e-06	0.00027493	1e-05	PBMC	0.186567
cg10917109	5181	1.04225	413.15	47.5765	1.63e-08	rs3815455	-25986	-25986	22	25	0.186567	2.46e-09	0.0700115	0.00977353	0.0001	3.99e-06	0.00029488	5.28e-06	PBMC	0.186567
cg16489192	5175	1.08006	384.237	43.2146	2.74e-08	rs7785025	-50012	-50012	37	43	0.679105	7.25e-10	0.0466972	0.00623165	0.0001	4.06e-06	0.00029947	7.15e-06	PBMC	0.320895
cg10193107	6051	0.986049	276.838	38.8352	3.88e-16	rs2908203	-52	-52	30	36	0.268657	1.63e-21	0.1606	0.0102646	0.0001	1.64e-13	6.25e-11	5.42e-06	PBMC	0.268657
cg27545784	6487	1.03589	480.761	45.5645	5.45e-07	rs2017544	16199	16199	42	57	0.574627	6.41e-08	-0.0432914	0.00689063	0.00029997	0.00019185	0.00866923	4.36e-06	PBMC	0.425373
cg19648647	6746	0.985417	312.977	38.7434	5.2e-12	rs2286988	3048	3048	36	44	0.328358	6.32e-16	0.0783636	0.00685373	0.0001	2.2e-09	3.62e-07	4.77e-06	PBMC	0.328358
cg19384697	6746	1.06397	448.834	42.4504	3.39e-08	rs2462305	-35149	-35149	43	58	0.567164	6.63e-10	-0.0429825	0.00571765	0.0001	7.28e-06	0.00050294	5.56e-06	PBMC	0.432836
cg22169427	6750	1.01606	364.397	40.9601	4.97e-06	rs7792286	-633039	-633039	23	27	0.201493	1.98e-07	-0.0405864	0.00679271	0.00089991	0.00162399	0.0493659	5.05e-06	PBMC	0.201493
cg16453056	6748	1.03969	489.204	46.688	6.13e-07	rs7398	-10498	-10498	35	42	0.313433	1.06e-07	0.100589	0.0163646	0.0001	0.0002136	0.00947781	4.39e-06	PBMC	0.313433
cg12552626	6981	1.11583	167.567	27.2216	1.69e-05	rs2075761	1493	1493	13	13	0.0970149	1.66e-09	-0.0341743	0.00470063	0.00039996	0.00136086	0.0431704	2.01e-05	PBMC	0.0970149
cg23708624	6991	1.04728	395.737	43.7988	1.94e-10	rs2075761	-892	-892	13	13	0.0970149	2.4e-12	-0.179807	0.0198561	0.0001	3.47e-08	4.34e-06	5.69e-06	PBMC	0.0970149
cg08241295	6994	1.03466	456.58	46.0225	4.03e-07	rs2075761	-1026	-1026	13	13	0.0970149	5.28e-08	-0.0871778	0.0137609	0.00019998	0.00013464	0.0064194	4.55e-06	PBMC	0.0970149
cg06305962	7119	1.02508	431.432	42.4924	5.69e-08	rs2293452	-347	-347	35	44	0.328358	1.29e-09	0.0497412	0.00677819	0.0001	1.86e-05	0.00114594	4.53e-06	PBMC	0.328358
cg17421060	7119	1.02836	199.574	29.1243	5.05e-07	rs2293452	-1319	-1319	35	44	0.328358	1.03e-11	0.108514	0.0125418	0.0001	7.67e-05	0.00394721	9.99e-06	PBMC	0.328358
cg09530468	7139	1.04972	471.737	44.5706	1.51e-09	rs3750046	-1352	-1352	35	44	0.328358	4.24e-11	0.069673	0.0084302	0.0001	3.45e-07	3.36e-05	4.84e-06	PBMC	0.328358
cg02407048	7254	1.04768	512.133	46.386	2.52e-09	rs4727380	-328	-328	32	43	0.679105	1.83e-10	-0.0711161	0.0090406	0.0001	6.62e-07	6.01e-05	4.4e-06	PBMC	0.320895
cg01324200	7254	1.02846	593.669	47.9968	1.71e-12	rs4727380	-345	-345	32	43	0.679105	1.18e-13	-0.0641972	0.00648301	0.0001	5.55e-10	1.04e-07	3.36e-06	PBMC	0.320895
cg17467100	8149	1.12381	553.024	39.4506	1.03e-07	rs113426058	-134421	-134421	14	15	0.11194	6.51e-10	0.141593	0.0188223	0.0001	1.6e-05	0.00100508	6.37e-06	PBMC	0.11194
cg08281157	8404	1.03562	566.946	43.6245	1.73e-06	rs3779325	-40	-40	39	49	0.634328	1.31e-07	-0.158681	0.0260656	0.00119988	0.00075263	0.0269267	3.69e-06	PBMC	0.365672
cg05593887	8400	1.01709	600.294	44.3514	3.39e-21	rs3779276	1	1	41	50	0.373134	4.73e-25	-0.413064	0.0220297	0.0001	1.01e-18	9.8e-16	3.09e-06	PBMC	0.373134
cg01861307	8401	1.02489	768.027	47.5234	4.56e-07	rs67073434	-987	-987	23	25	0.186567	9.85e-08	-0.0980768	0.0159064	0.00019998	0.0002841	0.0120392	2.54e-06	PBMC	0.186567
cg01214837	8246	1.02813	660.595	45.6369	1.66e-07	rs16885929	-19506	-19506	8	8	0.0597015	1.66e-08	-0.0299143	0.00449976	0.0001	8.4e-05	0.00427143	3.02e-06	PBMC	0.0597015
cg05223359	8406	1.03866	639.993	45.7491	2.52e-06	rs2052244	5915	5915	35	48	0.641791	3.99e-07	0.0312096	0.00539617	0.00089991	0.00123609	0.0400399	3.33e-06	PBMC	0.358209
cg23406149	8282	1.04266	542.135	45.3207	3.13e-09	rs1528269	-23	-23	38	53	0.604478	1.44e-10	0.0620436	0.00782233	0.0001	9.45e-07	8.24e-05	4.03e-06	PBMC	0.395522
cg03832374	8048	1.03046	513.802	45.6073	1.25e-11	rs1017039	23184	23184	37	48	0.641791	2.71e-13	0.0613914	0.00635065	0.0001	3.57e-09	5.61e-07	3.94e-06	PBMC	0.358209
cg08546933	7469	0.862666	165.362	30.075	6.87e-07	rs2523185	9258	9258	15	18	0.865672	3.76e-11	-0.154844	0.0186627	0.00039996	0.00041639	0.0166185	3.39e-06	PBMC	0.134328
cg19589458	7585	1.01121	292.652	36.177	3.5e-06	rs6965070	-16930	-16930	39	48	0.358209	1.83e-08	-0.0170296	0.00257196	0.00079992	0.00094244	0.032313	6.09e-06	PBMC	0.358209
cg21369886	7492	1.05366	442.346	43.0218	1.03e-07	rs3211958	-1179	-1179	45	56	0.41791	3.37e-09	-0.102433	0.0144712	0.0001	2.6e-05	0.00153644	5.29e-06	PBMC	0.41791
cg00704369	8240	1.3973	208.747	23.4383	4.22e-07	rs4236668	-899	-899	33	43	0.679105	2.04e-14	0.119835	0.0115134	0.0001	1.74e-06	0.00014198	5.72e-05	PBMC	0.320895
cg18464137	8405	0.987071	256.372	34.9641	3.58e-09	rs75012873	-65340	-65340	10	11	0.0820896	3.26e-13	0.110701	0.0115136	0.0001	1.11e-06	9.48e-05	5.89e-06	PBMC	0.0820896
cg18041719	7805	1.09628	402.513	43.6107	7.56e-07	rs2158727	-3115	-3115	30	33	0.246269	4.81e-08	-0.0761356	0.0119703	0.0001	0.00013361	0.00637604	7.5e-06	PBMC	0.246269
cg02607810	7806	1.01646	287.34	41.4594	9.69e-07	rs2158727	-3137	-3137	30	33	0.246269	2.95e-08	-0.0479726	0.00738829	0.0001	0.00024169	0.0105218	6.42e-06	PBMC	0.246269
cg11878016	7442	1.0202	354.04	46.5166	6.64e-11	rs1019203	-32790	-32790	48	62	0.462687	3.1e-12	0.0757348	0.00842969	0.0001	1.63e-08	2.18e-06	5.34e-06	PBMC	0.462687
cg13058321	7762	0.967891	166.334	29.6283	2.96e-11	rs7782773	-3540	-3540	7	7	0.947761	4.61e-19	-0.316494	0.0230877	0.0001	9.21e-09	1.31e-06	7.92e-06	PBMC	0.052239
cg08291902	7634	1.04854	382.845	43.0694	3.04e-06	rs17716111	-3194	-3194	23	25	0.186567	2.17e-07	0.112213	0.018858	0.00079992	0.00081932	0.0288602	5.92e-06	PBMC	0.186567
cg01480180	6076	0.989089	276.705	40.1911	4.48e-11	rs1429535	59631	59631	19	20	0.850746	3.6e-14	0.1893	0.0184796	0.0001	1.52e-08	2.04e-06	5.54e-06	PBMC	0.149254
cg21104276	6075	0.979042	196.089	31.2335	1.05e-08	rs1429535	59388	59388	19	20	0.850746	7.59e-14	0.0720779	0.00718658	0.0001	2.73e-06	0.00021076	7.28e-06	PBMC	0.149254
cg17497608	6075	1.02019	309.912	42.9928	3.69e-14	rs1429535	59259	59259	19	20	0.850746	3.94e-17	0.23193	0.0188816	0.0001	6.82e-12	1.87e-09	6.1e-06	PBMC	0.149254
cg11407226	6038	1.05616	390.082	44.3647	4.06e-07	rs75231954	192	192	15	17	0.126866	2.99e-08	-0.144593	0.0222814	0.0001	9.45e-05	0.00473211	6.1e-06	PBMC	0.126866
cg10265351	5492	1.05354	363.452	45.9802	6.32e-06	rs1076464	21	21	26	27	0.201493	1.23e-06	-0.0852397	0.0155722	0.0009999	0.00161817	0.04923	6.44e-06	PBMC	0.201493
cg17356707	5465	1.03121	395.051	48.0373	1.85e-06	rs1429535	-302319	-302319	19	20	0.850746	5.4e-07	0.0693099	0.0121585	0.00069993	0.00057622	0.0217032	5.14e-06	PBMC	0.149254
cg01575061	4821	1.05662	404.569	47.3554	2.61e-06	rs4728991	-479807	-479807	16	16	0.119403	6.56e-07	0.0985886	0.017459	0.00059994	0.00069951	0.0253983	5.89e-06	PBMC	0.119403
cg06556290	4828	1.02633	309.234	46.7558	2.33e-07	rs12386601	-64302	-64302	18	19	0.141791	3.62e-08	-0.0922563	0.0143308	0.0001	5.54e-05	0.00297272	6.37e-06	PBMC	0.141791
cg11662791	4847	1.05781	309.796	43.7431	4.26e-09	rs535369995	-6050	-6050	30	38	0.283582	9.71e-11	-0.097885	0.0121768	0.0001	5.88e-07	5.41e-05	7.75e-06	PBMC	0.283582
cg13033770	4865	1.01426	344.957	50.1759	1.28e-08	rs12531820	-25294	-25294	31	42	0.313433	4.96e-09	0.0252531	0.00362094	0.0001	3.67e-06	0.00027432	5.27e-06	PBMC	0.313433
cg12177897	5721	1.25968	199.874	29.1184	6.72e-06	rs2283003	-1297	-1297	27	29	0.216418	1.08e-09	-0.0326127	0.00441612	0.0001	0.00021154	0.00940476	3.44e-05	PBMC	0.216418
cg24406898	5945	1.0628	405.419	44.4803	4.08e-13	rs3763469	-1833	-1833	29	36	0.268657	2.31e-15	0.130099	0.0117773	0.0001	3.91e-11	9.36e-09	6.11e-06	PBMC	0.268657
cg10258721	5946	1.03477	465.622	47.9551	1.66e-15	rs3763469	-1967	-1967	29	36	0.268657	5.43e-17	0.115794	0.00950429	0.0001	2.88e-13	1.05e-10	4.46e-06	PBMC	0.268657
cg23348014	5946	1.02156	334.998	40.9348	9.6e-20	rs3763469	-2008	-2008	29	36	0.268657	3.81e-25	0.163511	0.00867964	0.0001	1.41e-17	1.12e-14	5.7e-06	PBMC	0.268657
cg06299997	5946	1.04279	356.15	40.6053	2.5e-16	rs3763469	-2082	-2082	29	36	0.268657	6.96e-21	0.187399	0.0123837	0.0001	2.42e-14	1.08e-11	6.14e-06	PBMC	0.268657
cg10368049	5946	1.03151	525.228	47.4642	1.57e-09	rs3763469	-2321	-2321	29	36	0.268657	1.74e-10	0.0664767	0.00843624	0.0001	5.23e-07	4.86e-05	3.88e-06	PBMC	0.268657
cg24728898	5917	1.03436	570.375	49.0876	1.69e-09	rs12704722	-14154	-14154	48	60	0.552239	3.77e-10	-0.0445686	0.00581063	0.0001	5.89e-07	5.41e-05	3.64e-06	PBMC	0.447761
cg00347863	5957	1.00905	474.942	46.8109	2.21e-06	rs10277520	-86897	-86897	47	59	0.440298	4.66e-07	0.0661122	0.011516	0.00059994	0.00098103	0.0333412	3.7e-06	PBMC	0.440298
cg07404485	6092	1.02347	526.078	49.3541	7.14e-11	rs705379	242	242	45	56	0.41791	1.42e-11	0.0973634	0.0113676	0.0001	2.49e-08	3.2e-06	3.67e-06	PBMC	0.41791
cg05342682	6092	1.02425	512.675	48.5877	3.64e-09	rs705379	215	215	45	56	0.41791	7.07e-10	0.0780098	0.0104011	0.0001	1.34e-06	0.00011245	3.79e-06	PBMC	0.41791
cg19678392	6092	1.03824	557.588	47.7921	3.45e-15	rs705379	85	85	45	56	0.41791	1.09e-16	0.159369	0.0133145	0.0001	6.75e-13	2.29e-10	3.81e-06	PBMC	0.41791
cg17330251	6092	1.02891	507.373	48.7474	3.01e-17	rs705379	-61	-61	45	56	0.41791	1.25e-18	0.209658	0.0156683	0.0001	6.01e-15	2.98e-12	3.95e-06	PBMC	0.41791
cg01874867	6092	1.02985	534.087	49.6969	2.82e-15	rs705379	-164	-164	45	56	0.41791	3.37e-16	0.209602	0.0180322	0.0001	6.6e-13	2.24e-10	3.77e-06	PBMC	0.41791
cg20119798	6092	1.04312	493.605	48.2915	6.25e-16	rs705379	-249	-249	45	56	0.41791	2.4e-17	0.163251	0.013125	0.0001	8.75e-14	3.54e-11	4.44e-06	PBMC	0.41791
cg04871131	6092	1.05113	483.406	46.4789	8.2e-10	rs705379	-307	-307	45	56	0.41791	5.32e-11	0.0958689	0.0116877	0.0001	1.82e-07	1.91e-05	4.77e-06	PBMC	0.41791
cg04895500	6073	0.965501	290.368	36.7127	3.09e-06	rs34643890	-708567	-708567	8	8	0.0597015	1.96e-08	0.112127	0.01698	0.00059994	0.00116029	0.0381075	4.46e-06	PBMC	0.0597015
cg11377695	6086	0.99626	343.689	40.1042	2.25e-10	rs737902	29	29	28	37	0.723881	2.83e-13	-0.0859189	0.00889889	0.0001	8.23e-08	9.4e-06	4.68e-06	PBMC	0.276119
cg25412377	6311	1.00924	477.383	47.7125	6.7e-11	rs854099	-20	-20	40	53	0.604478	5.87e-12	-0.22989	0.0261009	0.0001	2.71e-08	3.46e-06	3.68e-06	PBMC	0.395522
cg18032014	6383	1.01239	530.103	47.4318	1.62e-07	rs4729205	-3202	-3202	29	33	0.753731	3.02e-08	0.087649	0.0135134	0.0001	7.61e-05	0.00392158	3.39e-06	PBMC	0.246269
cg10281478	6383	1.02359	548.738	48.8391	1.22e-06	rs201197099	-2100	-2100	18	20	0.149254	4.25e-07	0.0491158	0.00851787	0.00059994	0.00055629	0.0211029	3.52e-06	PBMC	0.149254
cg17889682	6384	1.01846	391.791	42.5713	2.75e-10	rs7801111	-1316	-1316	24	27	0.798507	1.78e-12	0.153211	0.0167663	0.0001	7.96e-08	9.12e-06	4.77e-06	PBMC	0.201493
cg06098425	6586	1.05235	558.669	48.0971	3.66e-17	rs10953169	16	16	44	54	0.597015	9.07e-19	-0.1184	0.00877951	0.0001	3.83e-15	1.96e-12	4.16e-06	PBMC	0.402985
cg23394701	6697	1.04648	532.016	44.734	2.21e-07	rs13234055	-40112	-40112	41	51	0.380597	1.66e-08	0.0566096	0.00851481	0.00019998	7.55e-05	0.00389192	4.21e-06	PBMC	0.380597
cg23130182	6937	1.17723	145.633	23.718	4.09e-07	rs17598132	-27	-27	18	19	0.141791	2.72e-14	-0.0704048	0.00681936	0.0001	9.78e-06	0.00065305	3.2e-05	PBMC	0.141791
cg18077580	7086	1.02958	503.936	45.1787	2.27e-06	rs7777966	8541	8541	32	40	0.701493	2.99e-07	-0.0249241	0.00425092	0.00079992	0.00092538	0.0318669	3.99e-06	PBMC	0.298507
cg10532351	7310	1.05275	458.432	45.0444	4.48e-07	rs6967782	14192	14192	41	46	0.656716	4.27e-08	-0.0599545	0.00937842	0.00019998	0.00012815	0.00615187	5.08e-06	PBMC	0.343284
cg14507403	7590	1.05435	342.941	40.3045	5.22e-26	rs884897	112	112	24	29	0.216418	9.45e-34	0.288298	0.0101464	0.0001	1.01e-24	2.82e-21	6.86e-06	PBMC	0.216418
cg23363826	7674	1.02992	421.752	44.5694	1.68e-14	rs6951913	297	297	27	28	0.208955	5.59e-17	-0.0909979	0.00747443	0.0001	3.25e-12	9.59e-10	4.78e-06	PBMC	0.208955
cg03626541	7268	1.02291	426.611	46.0618	1.54e-08	rs11761158	-55699	-55699	49	65	0.485075	1.27e-09	0.0545803	0.00743296	0.0001	4.96e-06	0.00035756	4.51e-06	PBMC	0.485075
cg08684580	7109	1.00576	388.903	43.6067	2.92e-06	rs6959506	-67369	-67369	48	65	0.485075	2.47e-07	-0.119833	0.0202575	0.00049995	0.00109041	0.0362141	4.42e-06	PBMC	0.485075
cg15827681	7109	1.03831	428.791	46.1727	3.52e-06	rs7796611	-121051	-121051	47	63	0.470149	6.61e-07	-0.082839	0.0146746	0.00149985	0.00115485	0.0379563	4.96e-06	PBMC	0.470149
cg21661022	6811	1.03956	397.455	44.7481	1.3e-06	rs705315	27	27	14	15	0.11194	1.35e-07	0.158359	0.0260474	0.00029997	0.0003761	0.0152404	5.39e-06	PBMC	0.11194
cg13840922	6812	1.04749	401.917	44.9122	1.51e-07	rs705315	-238	-238	14	15	0.11194	1.14e-08	0.136114	0.0201624	0.0001	3.75e-05	0.00211239	5.61e-06	PBMC	0.11194
cg05004137	6806	1.01261	363.444	45.233	1.13e-07	rs56166140	26413	26413	22	24	0.179104	9.14e-09	-0.0282251	0.00414506	0.00019998	3.6e-05	0.00204182	4.95e-06	PBMC	0.179104
cg05142928	6764	1.02348	453.26	46.3657	2.72e-06	rs1994409	-14114	-14114	17	18	0.134328	5.21e-07	0.0627538	0.0109889	0.00079992	0.00104214	0.034958	4.26e-06	PBMC	0.134328
cg22142339	5841	1.02112	236.276	39.1438	1.06e-06	rs7810933	-115264	-115264	17	17	0.873134	1.28e-08	0.0217701	0.00324083	0.00019998	0.00020786	0.00926321	8.05e-06	PBMC	0.126866
cg10501077	5251	1.05338	343.582	46.8013	3.12e-06	rs2906644	985443	985443	15	16	0.119403	6.87e-07	-0.0342666	0.00608168	0.00069993	0.00072587	0.0261687	6.8e-06	PBMC	0.119403
cg18809830	5191	1.03062	312.368	44.4708	1.76e-06	rs143131992	-62700	-62700	8	8	0.0597015	1.77e-07	-0.0406627	0.00676948	0.00039996	0.00043009	0.0170678	6.48e-06	PBMC	0.0597015
cg19636519	4588	1.05076	307.124	44.5531	6.71e-07	rs2525558	-6269	-6269	41	48	0.358209	5.8e-08	0.0915983	0.0145173	0.00039996	0.00013102	0.00627204	7.49e-06	PBMC	0.358209
cg22792024	4573	1.08337	98.7131	25.7012	2.51e-05	rs2527885	-5575	-5575	46	62	0.462687	1.2e-09	-0.02769	0.00376376	0.00059994	0.00144494	0.0452498	2.84e-05	PBMC	0.462687
cg13621337	4577	1.38481	61.6808	17.4474	1.35e-05	rs1963304	-36728	-36728	33	39	0.708955	1.97e-14	0.0360936	0.00346463	0.0001	4.42e-05	0.00243681	0.00018459	PBMC	0.291045
cg22906224	4736	1.03581	270.519	42.6651	5.85e-12	rs35146811	-7678	-7678	28	33	0.246269	1.6e-14	0.0158513	0.00151262	0.0001	7.54e-10	1.37e-07	7.74e-06	PBMC	0.246269
cg23667466	5484	1.33318	140.574	25.989	4.66e-05	rs111757992	-10080	-10080	27	28	0.208955	5.16e-09	0.00443353	0.00063665	0.0001	0.00102823	0.0345852	6.65e-05	PBMC	0.208955
cg01860168	5484	1.018	375.084	47.3781	6.56e-09	rs1000215	-21903	-21903	28	29	0.216418	8.27e-10	0.00412749	0.00055343	0.0001	1.93e-06	0.0001558	4.97e-06	PBMC	0.216418
cg15448098	5706	1.02572	457.449	49.1036	6.58e-10	rs113459328	-1898	-1898	24	25	0.186567	1.38e-10	-0.044828	0.00564311	0.0001	2.02e-07	2.09e-05	4.29e-06	PBMC	0.186567
cg06366396	6233	1.05324	488.94	47.6408	4.65e-06	rs56001910	-2959	-2959	20	22	0.164179	1.34e-06	0.0345472	0.00634034	0.0009999	0.00160334	0.0489098	4.78e-06	PBMC	0.164179
cg02949296	6632	0.962934	234.299	32.7458	3e-09	rs4729607	-3365	-3365	26	29	0.216418	3.83e-14	-0.209944	0.0205308	0.0001	1.2e-06	0.00010226	5.42e-06	PBMC	0.216418
cg07068956	6635	1.03958	450.59	45.4825	9.85e-11	rs4729605	-20539	-20539	25	28	0.208955	2.78e-12	-0.145078	0.0160935	0.0001	2.23e-08	2.89e-06	4.76e-06	PBMC	0.208955
cg20848291	6670	1.02948	503.304	47.659	4.79e-07	rs62482252	-69020	-69020	24	27	0.201493	1.09e-07	-0.113786	0.0185344	0.00049995	0.00018634	0.00846118	3.99e-06	PBMC	0.201493
cg21766728	6679	1.04916	482.701	47.3387	1.71e-13	rs3215395	-319	-319	34	42	0.313433	6.09e-15	-0.0530482	0.00492986	0.0001	2.58e-11	6.41e-09	4.72e-06	PBMC	0.313433
cg23599764	6748	1.02031	491.793	48.5504	5.51e-12	rs314342	10178	10178	48	64	0.477612	5.86e-13	-0.100512	0.0106366	0.0001	1.8e-09	3.01e-07	3.85e-06	PBMC	0.477612
cg27396824	6774	1.04314	534.159	46.9032	4.79e-15	rs314304	-13578	-13578	49	65	0.485075	8.06e-17	-0.0747325	0.00619603	0.0001	7.94e-13	2.66e-10	4.1e-06	PBMC	0.485075
cg12354755	6780	1.04786	525.202	46.3778	1.31e-07	rs314305	-14083	-14083	50	65	0.514925	1.64e-08	-0.0347622	0.00522685	0.0001	4.25e-05	0.00235821	4.3e-06	PBMC	0.485075
cg12616177	6815	0.957185	280.834	35.7811	2.22e-06	rs2250818	-12354	-12354	25	29	0.216418	7.83e-09	-0.0538074	0.00785397	0.00069993	0.0008695	0.0302795	4.34e-06	PBMC	0.216418
cg10220488	6800	1.01717	500.008	48.0427	1.57e-11	rs12535629	2246	2246	30	34	0.253731	1.41e-12	-0.0973782	0.0105794	0.0001	5.67e-09	8.52e-07	3.71e-06	PBMC	0.253731
cg08558340	6800	1.07982	570.861	44.2544	7.02e-08	rs12705091	117	117	26	29	0.216418	3.53e-09	0.0817619	0.0115715	0.0001	1.72e-05	0.00107062	4.8e-06	PBMC	0.216418
cg23262340	6801	1.044	543.944	47.7452	3.66e-13	rs12705091	4	4	26	29	0.216418	1.85e-14	0.16828	0.0161238	0.0001	7.3e-11	1.65e-08	4.05e-06	PBMC	0.216418
cg10426581	6801	1.02499	485.234	46.1199	7.2e-16	rs12705091	-2	-2	26	29	0.216418	5.01e-18	0.164161	0.0126925	0.0001	1.69e-13	6.43e-11	4.02e-06	PBMC	0.216418
cg25654768	6784	1.01947	518.74	47.7661	2.03e-10	rs1043708507	-20428	-20428	43	57	0.425373	2.06e-11	-0.0877171	0.0103665	0.0001	7.65e-08	8.81e-06	3.63e-06	PBMC	0.425373
cg26003334	6838	1.0373	518.812	46.7816	4.75e-10	rs10229453	-3149	-3149	49	67	0.5	3.31e-11	0.085597	0.010273	0.0001	1.37e-07	1.48e-05	4.07e-06	PBMC	0.5
cg22188918	7175	1.05447	643.443	46.1584	1.01e-06	rs10241107	1798	1798	11	11	0.0820896	1.58e-07	0.101891	0.0168764	0.00029997	0.00042497	0.0168939	3.66e-06	PBMC	0.0820896
cg17454234	7339	1.04001	582.144	46.9818	3.55e-07	rs71129617	63798	63798	42	55	0.589552	6.28e-08	0.0421769	0.00670723	0.0001	0.00014482	0.00682956	3.69e-06	PBMC	0.410448
cg07883117	7348	1.02006	600.841	48.4478	7.09e-10	rs12534721	13532	13532	49	64	0.522388	1.12e-10	-0.0561687	0.0070212	0.0001	3.15e-07	3.09e-05	3.14e-06	PBMC	0.477612
cg25916759	7348	1.04655	627.468	47.1817	1.37e-06	rs12534721	13515	13515	49	64	0.522388	3.02e-07	-0.0601391	0.0102631	0.00059994	0.00060426	0.0225681	3.57e-06	PBMC	0.477612
cg25290307	7348	1.03176	573.959	46.3078	1.18e-09	rs12534721	13468	13468	49	64	0.522388	7.43e-11	-0.0658732	0.0081211	0.0001	4.26e-07	4.04e-05	3.55e-06	PBMC	0.477612
cg23999505	7527	1.03725	623.42	47.2836	6.24e-09	rs1476652	-12148	-12148	36	43	0.320896	7.52e-10	-0.0270121	0.00360947	0.0001	2.41e-06	0.00018868	3.39e-06	PBMC	0.320896
cg16899977	7414	1.16415	292.332	31.2552	1.73e-10	rs6958924	-2973	-2973	11	12	0.910448	7.65e-17	0.204383	0.0169225	0.0001	2.98e-09	4.74e-07	1.49e-05	PBMC	0.089552
cg06206357	7339	1.01698	536.472	44.6906	1.93e-15	rs34279707	-285	-285	26	33	0.246269	4.74e-18	0.125236	0.00966984	0.0001	6.44e-13	2.2e-10	3.45e-06	PBMC	0.246269
cg01981960	7339	1.02324	538.703	46.0067	7.83e-18	rs34279707	-295	-295	26	33	0.246269	2.5e-20	0.103175	0.00702394	0.0001	1.94e-15	1.05e-12	3.58e-06	PBMC	0.246269
cg26975408	7333	1.04445	508.024	43.8954	8.71e-08	rs757825	-302	-302	44	51	0.619403	3.95e-09	-0.0494999	0.00703574	0.0001	2.78e-05	0.00162723	4.35e-06	PBMC	0.380597
cg24164865	7204	1.04603	542.089	47.4512	2.69e-11	rs373682	-15595	-15595	30	33	0.753731	1.86e-12	0.13855	0.0151798	0.0001	6.23e-09	9.26e-07	4.12e-06	PBMC	0.246269
cg12510170	7243	1.02612	412.125	43.6223	2.44e-11	rs367634	-6	-6	41	54	0.597015	1.76e-13	-0.0760408	0.00776689	0.0001	6.16e-09	9.17e-07	4.77e-06	PBMC	0.402985
cg05053955	7226	1.27216	145.162	23.5685	4.09e-05	rs35652575	34	34	14	15	0.11194	6.18e-10	-0.0215426	0.00285836	0.00029997	0.00127952	0.0411167	5e-05	PBMC	0.11194
cg26682701	7166	1.04217	421.052	45.2769	2.44e-06	rs11772022	-864267	-864267	32	37	0.276119	3.34e-07	0.0611942	0.0104919	0.00079992	0.00075422	0.0269749	5.18e-06	PBMC	0.276119
cg16476940	7116	1.02729	371.72	40.6989	1.83e-10	rs1725601	-18368	-18368	15	16	0.119403	3.24e-13	-0.0871512	0.00906237	0.0001	4.29e-08	5.24e-06	5.33e-06	PBMC	0.119403
cg00018181	7112	1.02142	498.091	48.2164	2.87e-06	rs803097	6999	6999	28	33	0.246269	9.15e-07	-0.0580239	0.010445	0.00109989	0.00122795	0.0398433	3.83e-06	PBMC	0.246269
cg00100114	7105	1.02863	490.834	47.458	3.33e-08	rs803065	-15009	-15009	40	51	0.619403	5.23e-09	0.0249601	0.00358616	0.0001	1.18e-05	0.00076915	4.07e-06	PBMC	0.380597
cg05302531	7088	1.04011	489.605	46.6621	1.04e-06	rs1487640418	-23277	-23277	27	31	0.231343	1.91e-07	0.0869463	0.0145252	0.00039996	0.00036911	0.0149952	4.39e-06	PBMC	0.231343
cg10259889	7087	1.03056	463.11	46.7897	9.18e-07	rs1487640418	-23345	-23345	27	31	0.231343	1.72e-07	0.0904462	0.0150399	0.00029997	0.00033097	0.0136874	4.37e-06	PBMC	0.231343
cg23733845	7086	1.03597	478.739	46.656	6.82e-08	rs803091	-4835	-4835	32	36	0.268657	8.69e-09	0.0988352	0.0144852	0.0001	2.22e-05	0.0013336	4.38e-06	PBMC	0.268657
cg17966344	6589	1.09284	308.078	37.5233	9.2e-06	rs55823933	1226	1226	35	41	0.30597	1.29e-07	0.063061	0.0103494	0.00069993	0.00157504	0.0482656	9.61e-06	PBMC	0.30597
cg22151059	6791	0.970994	221.072	34.8816	3.61e-11	rs12669855	208911	208911	8	8	0.0597015	2.91e-16	-0.0650623	0.00557595	0.0001	1.39e-08	1.89e-06	6.09e-06	PBMC	0.0597015
cg06155229	7222	1.04491	399.694	45.9635	3.2e-06	rs145667325	4993	4993	9	9	0.0671642	5.59e-07	-0.161566	0.0283889	0.00079992	0.00092888	0.0319646	5.55e-06	PBMC	0.0671642
cg12049263	7691	1.05779	540.418	43.6951	9.48e-07	rs56354034	-23455	-23455	28	30	0.223881	6.52e-08	0.127568	0.0203196	0.00029997	0.00032236	0.0133872	4.44e-06	PBMC	0.223881
cg14205632	7524	1.04494	631.487	47.8196	1.56e-10	rs34477839	2941	2941	44	56	0.41791	1.58e-11	-0.0581799	0.00681678	0.0001	4.68e-08	5.65e-06	3.51e-06	PBMC	0.41791
cg00619087	7137	1.03729	688.111	48.0641	3.99e-10	rs7794036	-49167	-49167	47	64	0.477612	5e-11	0.0378644	0.00460674	0.0001	1.54e-07	1.64e-05	3.07e-06	PBMC	0.477612
cg14651910	7007	0.95688	431.066	37.9254	1.94e-07	rs6969426	-15972	-15972	21	23	0.171642	7.08e-10	-0.0859263	0.011457	0.0001	0.0001274	0.00611973	2.82e-06	PBMC	0.171642
cg02236157	6826	1.01992	774.522	49.0498	2.73e-13	rs527463581	-1877	-1877	23	25	0.186567	3.01e-14	0.137187	0.0133244	0.0001	1.35e-10	2.88e-08	2.44e-06	PBMC	0.186567
cg06705848	7149	1.03809	541.788	44.2041	2.17e-08	rs735967	43	43	13	15	0.11194	8.51e-10	0.122614	0.0164576	0.0001	7.5e-06	0.00051622	3.92e-06	PBMC	0.11194
cg00530438	7132	1.0431	590.047	48.2903	4.02e-11	rs59266081	19	19	26	26	0.19403	4.49e-12	0.127721	0.01438	0.0001	1.09e-08	1.52e-06	3.71e-06	PBMC	0.19403
cg20963975	7139	1.01656	248.907	32.8476	6.08e-07	rs62483629	-68032	-68032	29	33	0.246269	2.1e-10	-0.0322546	0.00411962	0.00019998	0.0001298	0.0062223	7.42e-06	PBMC	0.246269
cg01795886	7073	1.358	77.3034	15.3541	2.88e-05	rs12532447	-91299	-91299	20	23	0.171642	4.09e-15	-0.02897	0.0026633	0.0001	0.00020746	0.00924889	0.0001332	PBMC	0.171642
cg23024343	6993	1.00556	293.152	37.4671	1.46e-23	rs2520256	-39235	-39235	28	32	0.238806	9.65e-33	-0.296567	0.0109375	0.0001	3.29e-21	4.75e-18	5.85e-06	PBMC	0.238806
cg19173421	6999	1.02706	376.643	41.1181	3.22e-07	rs2395869	-262418	-262418	33	36	0.268657	6.28e-09	-0.0286071	0.00413964	0.0001	9.39e-05	0.00470898	5.25e-06	PBMC	0.268657
cg03607312	7001	0.996588	613.466	49.1431	1.19e-09	rs62483725	-1250	-1250	29	33	0.246269	2.65e-10	-0.0690865	0.00889571	0.0001	7.66e-07	6.83e-05	2.63e-06	PBMC	0.246269
cg09968689	7006	1.04227	582.362	47.4963	1.82e-08	rs2520272	-7708	-7708	46	59	0.440298	2.7e-09	-0.0109727	0.00153723	0.0001	6.41e-06	0.00045012	3.74e-06	PBMC	0.440298
cg18560240	7017	0.955969	180.587	28.0366	2.04e-06	rs12673289	-35	-35	42	55	0.410448	5.55e-11	-0.155756	0.019015	0.00069993	0.00053128	0.0203242	6.68e-06	PBMC	0.410448
cg05433426	7124	1.02086	447.415	47.6954	5.04e-08	rs6950900	-10150	-10150	32	42	0.686567	9.03e-09	-0.163385	0.0239828	0.0001	1.79e-05	0.00110542	4.25e-06	PBMC	0.313433
cg05962710	7121	1.06771	222.164	33.3193	6.82e-07	rs379821	5786	5786	36	47	0.350746	3.38e-10	-0.0363776	0.00472449	0.0001	8.1e-05	0.0041391	1.15e-05	PBMC	0.350746
cg17657621	7237	1.02627	565.064	48.8038	4.17e-08	rs2193253	24292	24292	32	41	0.30597	1.09e-08	-0.0467832	0.0069176	0.00019998	1.76e-05	0.00109064	3.48e-06	PBMC	0.30597
cg12014714	7317	0.998565	250.152	34.6295	2.51e-18	rs6958333	-5840	-5840	29	37	0.276119	2.65e-27	-0.102849	0.00490987	0.0001	6.62e-16	3.94e-13	6.54e-06	PBMC	0.276119
cg24764243	7542	1.02396	473.516	46.897	1.51e-15	rs66526866	-7321	-7321	27	36	0.268657	2.17e-17	-0.21959	0.0176111	0.0001	3.61e-13	1.29e-10	4.09e-06	PBMC	0.268657
cg16604835	7560	1.02798	375.658	41.9679	3.55e-09	rs34345132	-2	-2	9	10	0.0746269	3.09e-11	-0.185036	0.0221567	0.0001	9.02e-07	7.91e-05	5.3e-06	PBMC	0.0746269
cg24045348	5939	0.999566	469.78	49.1451	6.27e-07	rs2729555	6668	6668	31	39	0.708955	2.27e-07	-0.0206299	0.00347374	0.00019998	0.00029581	0.0124469	3.51e-06	PBMC	0.291045
cg04162299	5955	1.04232	389.324	44.6186	3.06e-07	rs71544730	-93	-93	24	27	0.201493	2.34e-08	0.0853934	0.0130273	0.00019998	7.98e-05	0.00408649	5.6e-06	PBMC	0.201493
cg17535405	6146	1.03317	467.744	48.2339	3.37e-07	rs991632	-215	-215	29	33	0.246269	8.8e-08	0.0882935	0.0142493	0.0001	0.0001163	0.00566313	4.4e-06	PBMC	0.246269
cg08251362	6171	1.02766	471.29	47.4464	2.71e-08	rs12537798	12	12	35	41	0.30597	4.15e-09	0.0846473	0.0120532	0.0001	9.26e-06	0.00062317	4.21e-06	PBMC	0.30597
cg04987487	6492	1.0363	485.452	46.5252	2.62e-06	rs765507	-51	-51	15	17	0.126866	5.23e-07	0.0672253	0.0117745	0.00069993	0.00098382	0.033401	4.32e-06	PBMC	0.126866
cg12355044	6544	1.04108	412.763	45.895	5.79e-08	rs1234380	-245	-245	43	67	0.5	5.41e-09	0.0973472	0.0140048	0.0001	1.52e-05	0.00095923	5.24e-06	PBMC	0.5
cg25550468	6544	1.04603	410.209	44.2528	8e-08	rs1234380	-256	-256	43	67	0.5	4.13e-09	0.0480474	0.0068407	0.0001	2e-05	0.00121962	5.44e-06	PBMC	0.5
cg27282281	6544	1.03394	474.13	47.9718	1.83e-06	rs1237913	5940	5940	34	44	0.328358	5.24e-07	0.0917648	0.0160738	0.00039996	0.00067329	0.0246249	4.36e-06	PBMC	0.328358
cg23628563	6544	1.03377	487.993	48.4478	7.29e-10	rs35102001	-214	-214	33	43	0.320896	1.15e-10	0.0950907	0.0118988	0.0001	2.12e-07	2.18e-05	4.23e-06	PBMC	0.320896
cg04544267	6072	1.04625	208.107	34.0199	1.84e-06	rs62470671	-456962	-456962	14	15	0.11194	2.39e-09	0.111031	0.0154816	0.0001	0.00026046	0.0111883	1.07e-05	PBMC	0.11194
cg16423835	6018	1.04048	463.009	48.8763	1.13e-06	rs35817077	-25238	-25238	27	30	0.223881	3.97e-07	-0.0832417	0.0143888	0.00059994	0.00037895	0.0153364	4.66e-06	PBMC	0.223881
cg08763740	5652	1.1683	116.06	22.8	1.81e-08	rs73719154	-36	-36	10	10	0.0746269	6.1e-18	-0.115457	0.00897075	0.0001	2.14e-07	2.2e-05	3.84e-05	PBMC	0.0746269
cg16553024	5374	1.05771	188.855	30.3586	9.16e-16	rs62468973	-12628	-12628	9	9	0.0671642	1.73e-26	-0.266914	0.0132592	0.0001	3.1e-14	1.37e-11	1.27e-05	PBMC	0.0671642
cg00917413	5374	1.09097	166.843	28.0319	8.04e-19	rs62468973	-12757	-12757	9	9	0.0671642	2.38e-34	-0.372793	0.0127627	0.0001	4.64e-18	4.01e-15	1.75e-05	PBMC	0.0671642
cg02799643	5374	1.04102	224.568	34.1928	3.79e-13	rs62468973	-13346	-13346	9	9	0.0671642	1.27e-19	-0.175803	0.0124361	0.0001	3.23e-11	7.84e-09	9.63e-06	PBMC	0.0671642
cg12739419	5372	1.0198	483.921	50.3063	3.48e-06	rs2191500	-1927	-1927	35	45	0.664179	1.9e-06	-0.0449129	0.00839167	0.00089991	0.00147216	0.0458826	3.9e-06	PBMC	0.335821
cg20707126	5197	1.1711	224.704	34.583	5.04e-06	rs7802438	-544796	-544796	24	26	0.19403	1.49e-08	0.0540191	0.00809003	0.00019998	0.00032676	0.0135365	2.01e-05	PBMC	0.19403
cg22619824	5252	1.0211	486.966	47.3948	1.18e-08	rs57518803	144	144	25	31	0.231343	1.6e-09	0.0651126	0.00894464	0.0001	4.41e-06	0.00032166	3.91e-06	PBMC	0.231343
cg03772108	5323	1.03515	398.73	47.6597	3.55e-12	rs7802930	10140	10140	30	35	0.261194	2.19e-13	0.0840411	0.00863908	0.0001	6.81e-10	1.25e-07	5.23e-06	PBMC	0.261194
cg08635528	5306	1.0327	389.393	49.0034	1.33e-07	rs11772396	21961	21961	20	24	0.179104	4.08e-08	-0.0811376	0.0126674	0.00019998	3.7e-05	0.00208887	5.27e-06	PBMC	0.179104
cg26635219	5291	1.05308	260.449	40.5713	5.92e-06	rs149670707	38684	38684	16	19	0.141791	2.17e-07	0.0652841	0.0109717	0.00149985	0.00106714	0.035584	8.96e-06	PBMC	0.141791
cg14040696	5518	1.01483	260.899	42.9352	4.85e-15	rs10249282	-247	-247	17	17	0.126866	3.07e-18	0.134899	0.0103055	0.0001	8.38e-13	2.78e-10	7e-06	PBMC	0.126866
cg23371851	5900	1.0655	146.063	33.2184	6.29e-07	rs62466463	11582	11582	7	7	0.0522388	2.8e-10	0.170585	0.0220073	0.0001	4.86e-05	0.00264872	1.72e-05	PBMC	0.0522388
cg27151617	5849	1.03351	298.742	49.3404	3.14e-06	rs17544734	-751456	-751456	9	12	0.0895522	1.35e-06	-0.0234299	0.00430054	0.00069993	0.00073157	0.0263187	6.9e-06	PBMC	0.0895522
cg11000311	6006	1.06718	111.338	36.0516	1.38e-07	rs2699772	2387	2387	36	43	0.320896	1.55e-10	-0.0735087	0.0092916	0.0001	7.09e-06	0.00049205	2.28e-05	PBMC	0.320896
cg17343432	6088	1.039	321.158	46.8846	3.49e-06	rs1981711	34756	34756	49	65	0.485075	7.99e-07	-0.0646897	0.0115671	0.00069993	0.00084604	0.029624	6.65e-06	PBMC	0.485075
cg04303875	6085	1.02457	195.34	36.3761	4.51e-06	rs35778484	-10	-10	41	52	0.61194	2.9e-08	-0.114668	0.0176483	0.00069993	0.00073318	0.0263608	9.96e-06	PBMC	0.38806
cg13290336	5962	1.00223	121.816	27.3546	3.56e-06	rs17626220	-49650	-49650	41	52	0.38806	9.24e-11	-0.142473	0.017694	0.00039996	0.00042608	0.0169322	1.38e-05	PBMC	0.38806
cg03060104	6178	1.03201	322.685	43.63	7.85e-10	rs10249362	25	25	38	48	0.358209	1.18e-11	0.0595466	0.00691232	0.0001	1.54e-07	1.64e-05	6.33e-06	PBMC	0.358209
cg03640110	6171	1.0604	399.862	48.0626	3.35e-15	rs846700	-33181	-33181	32	37	0.723881	1.28e-16	-0.0674225	0.00565675	0.0001	2.5e-13	9.22e-11	6.1e-06	PBMC	0.276119
cg26111285	7047	1.04008	162.264	31.4534	8.58e-09	rs12155437	21513	21513	35	41	0.30597	6.65e-14	-0.181384	0.0180171	0.0001	7.97e-07	7.07e-05	1.33e-05	PBMC	0.30597
cg25496627	7200	1.03386	375.885	45.7828	2.78e-09	rs12706542	75593	75593	15	17	0.126866	1.56e-10	0.107101	0.0135392	0.0001	6.46e-07	5.88e-05	5.5e-06	PBMC	0.126866
cg09790280	7418	1.01558	167.825	27.785	9.18e-06	rs4428596	10404	10404	18	21	0.156716	7.71e-10	-0.102326	0.013686	0.00219978	0.00138313	0.0437115	1.09e-05	PBMC	0.156716
cg08456793	8473	0.995083	359.425	46.859	6.69e-09	rs6960504	-10678	-10678	41	55	0.589552	6.81e-10	-0.0317511	0.00422765	0.0001	2.57e-06	0.00019994	4.44e-06	PBMC	0.410448
cg16525610	8571	1.10622	326.416	41.2928	4.48e-16	rs6968573	-282	-282	43	58	0.567164	3.1e-20	-0.132117	0.0090393	0.0001	6.03e-15	2.99e-12	9.79e-06	PBMC	0.432836
cg05285228	8570	1.02833	271.731	40.5318	3.68e-08	rs36164065	54054	54054	42	57	0.574627	2.9e-10	-0.0477125	0.00616329	0.0001	7.14e-06	0.00049511	7.34e-06	PBMC	0.425373
cg17105921	8683	1.03285	422.517	47.431	2.07e-06	rs7779096	-262289	-262289	27	34	0.253731	5.17e-07	-0.115335	0.0201899	0.00049995	0.0006845	0.0249347	4.86e-06	PBMC	0.253731
cg10097598	8539	1.02292	346.509	42.7321	2.75e-06	rs934028	-6669	-6669	27	34	0.746269	1.72e-07	0.0586603	0.00975388	0.00049995	0.00080416	0.028436	5.56e-06	PBMC	0.253731
cg18952250	8458	0.952866	256.074	34.9809	1.81e-06	rs62482065	-49901	-49901	12	14	0.104478	3.89e-09	-0.122512	0.0174031	0.00029997	0.00067979	0.0248079	4.6e-06	PBMC	0.104478
cg21635774	8116	1.03437	348.721	43.9226	1.13e-06	rs10273785	-15017	-15017	18	19	0.141791	8.68e-08	-0.0627348	0.0101182	0.00049995	0.00029578	0.0124463	5.95e-06	PBMC	0.141791
cg26640467	6211	1.02896	407.714	48.3342	2.35e-06	rs17867253	183825	183825	13	13	0.0970149	7.6e-07	-0.0340546	0.00607415	0.00049995	0.00077354	0.0275338	4.91e-06	PBMC	0.0970149
cg04973426	6211	1.04804	460.401	47.3981	2.09e-06	rs28536603	13767	13767	10	10	0.925373	5.16e-07	0.108895	0.019061	0.00069993	0.00067321	0.0246235	4.91e-06	PBMC	0.074627
cg01837303	6351	1.72836	65.0035	11.0234	0.00043438	rs56910747	38	38	12	13	0.0970149	4.51e-15	-0.0558909	0.00515164	0.0001	0.001319	0.0421351	0.00049523	PBMC	0.0970149
cg04345581	6240	1.21912	210.092	31.2241	4.91e-08	rs3840646	80815	80815	33	44	0.328358	1.02e-12	0.0999336	0.0107519	0.0001	7.49e-07	6.7e-05	2.72e-05	PBMC	0.328358
cg11539674	6239	0.978522	305.843	39.2584	1.82e-13	rs12540357	99205	99205	24	28	0.208955	1.08e-17	0.173174	0.0136462	0.0001	9.34e-11	2.07e-08	4.65e-06	PBMC	0.208955
cg06792186	6372	1.00387	310.461	40.7549	4.19e-07	rs1345283	-104439	-104439	26	30	0.223881	7.54e-09	-0.165869	0.0241748	0.0001	0.00012533	0.00603462	5.46e-06	PBMC	0.223881
cg06703710	6359	1.1725	164.041	27.6956	2.16e-06	rs62481453	-35871	-35871	15	18	0.134328	4.69e-11	-0.0460955	0.00559633	0.00019998	8.29e-05	0.00422509	2.77e-05	PBMC	0.134328
cg13321152	6481	1.03456	348.176	43.1115	3.36e-09	rs4454232	-800	-800	24	26	0.19403	5.29e-11	0.0727932	0.00887293	0.0001	7.2e-07	6.47e-05	5.96e-06	PBMC	0.19403
cg00011113	6495	1.03381	487.185	48.325	1.44e-11	rs11766414	-4741	-4741	39	50	0.373134	1.49e-12	-0.1037	0.0112853	0.0001	3.67e-09	5.76e-07	4.24e-06	PBMC	0.373134
cg08234689	6432	1.05096	400.662	42.7353	3.22e-11	rs2402884	378	378	45	58	0.432836	1.38e-13	-0.163467	0.0165819	0.0001	5e-09	7.61e-07	5.75e-06	PBMC	0.432836
cg21885361	6432	1.03507	535.194	46.5677	1.47e-10	rs2402884	271	271	45	58	0.432836	7.9e-12	-0.10782	0.0123565	0.0001	4.38e-08	5.33e-06	3.89e-06	PBMC	0.432836
cg26209990	6433	1.0325	504.55	48.3816	1.27e-14	rs2402884	47	47	45	58	0.432836	6.96e-16	-0.150492	0.0131954	0.0001	2.74e-12	8.22e-10	4.06e-06	PBMC	0.432836
cg20245362	6433	1.01554	428.537	45.3242	3.18e-12	rs2402884	-62	-62	45	58	0.432836	4.63e-14	-0.137535	0.0135218	0.0001	9.87e-10	1.74e-07	4.28e-06	PBMC	0.432836
cg20372230	6434	1.02102	437.197	45.449	1.47e-07	rs4731435	77	77	42	54	0.402985	1.34e-08	-0.0691427	0.0103101	0.0001	5.18e-05	0.00280486	4.35e-06	PBMC	0.402985
cg02962944	6433	1.03805	459.277	48.5397	8.1e-08	rs10954177	923	923	29	35	0.738806	2.04e-08	-0.074843	0.0113537	0.0001	2.48e-05	0.00147494	4.62e-06	PBMC	0.261194
cg07428004	6431	1.02669	435.753	45.8645	5.93e-07	rs4731435	-328	-328	42	54	0.402985	7.8e-08	-0.0667871	0.0107215	0.00019998	0.00020479	0.00915374	4.53e-06	PBMC	0.402985
cg26062455	6382	1.04729	484.085	45.6533	1.73e-08	rs10242806	-2063	-2063	13	15	0.11194	1.22e-09	0.0728997	0.00991404	0.0001	4.73e-06	0.00034213	4.65e-06	PBMC	0.11194
cg12560447	6394	1.01644	438.75	44.0219	4.81e-18	rs72607753	-9794	-9794	18	19	0.141791	1.95e-21	0.194567	0.0124863	0.0001	1.2e-15	6.81e-13	4.2e-06	PBMC	0.141791
cg10157098	6394	1.02807	419.082	42.9772	7.12e-20	rs72607753	-9796	-9796	18	19	0.141791	3.54e-24	0.227109	0.012655	0.0001	1.01e-17	8.24e-15	4.75e-06	PBMC	0.141791
cg06719448	6395	1.03844	547.898	48.8066	1.55e-08	rs72607753	-10091	-10091	18	19	0.141791	3.73e-09	0.0683499	0.00969307	0.0001	5.34e-06	0.00038179	3.88e-06	PBMC	0.141791
cg24384430	6537	0.997107	379.2	40.3571	2.02e-08	rs1994765	39933	39933	27	37	0.276119	1.21e-10	0.123381	0.0154631	0.0001	7.93e-06	0.00054263	4.27e-06	PBMC	0.276119
cg00260937	6678	1.05606	293.87	36.5613	3.03e-07	rs9655870	879	879	30	32	0.238806	6.45e-10	0.105135	0.0139716	0.0001	5.14e-05	0.00278588	8.09e-06	PBMC	0.238806
cg17533927	6756	0.993009	426.213	40.4368	8.24e-07	rs6955705	6472	6472	24	29	0.216418	1.59e-08	0.0621211	0.00932756	0.00029997	0.00037215	0.0151062	3.69e-06	PBMC	0.216418
cg20531550	6756	1.04767	632.358	45.8649	2.51e-08	rs6972002	-11173	-11173	21	25	0.186567	2.04e-09	0.0749876	0.0103939	0.00019998	9.16e-06	0.00061761	3.57e-06	PBMC	0.186567
cg09776122	6843	1.22222	468.819	38.2284	2.06e-06	rs34632345	22	22	23	25	0.186567	2.14e-08	-0.115697	0.0175849	0.0001	0.00018457	0.00839691	1.24e-05	PBMC	0.186567
cg09471587	7071	1.02944	505.718	44.796	1.13e-06	rs10464695	-192	-192	14	16	0.119403	1.17e-07	-0.0571564	0.0093393	0.00019998	0.00045299	0.0178195	3.97e-06	PBMC	0.119403
cg02491457	7023	0.968557	234.04	30.5995	2.77e-06	rs2056694	60993	60993	30	36	0.268657	6.06e-10	-0.062011	0.00822209	0.00069993	0.00082641	0.0290684	5.66e-06	PBMC	0.268657
cg10954450	7018	1.03902	504.27	46.5784	7.89e-08	rs6967464	-1740	-1740	40	52	0.61194	9.96e-09	-0.0349596	0.00515149	0.0001	2.63e-05	0.00155172	4.24e-06	PBMC	0.38806
cg01697174	6583	0.880735	214.579	30.3876	5.07e-07	rs148913046	-21957	-21957	19	21	0.156716	2.81e-11	-0.0572823	0.00683777	0.00029997	0.00033781	0.0139303	3.07e-06	PBMC	0.156716
cg03858962	6508	0.899699	156.419	23.3117	1.13e-06	rs7782840	104	104	12	15	0.11194	1.6e-13	-0.0483545	0.0049258	0.00039996	0.00043868	0.0173623	4.95e-06	PBMC	0.11194
cg11377827	6445	1.03123	613.692	48.9898	2.52e-06	rs76735390	89	89	37	45	0.335821	9.72e-07	0.0435713	0.007867	0.00109989	0.00124472	0.0402524	3.31e-06	PBMC	0.335821
cg00993830	6420	0.995692	249.117	33.9335	6.08e-07	rs55748031	-9158	-9158	10	11	0.0820896	4.1e-10	0.174442	0.0228107	0.00019998	0.00015764	0.00734645	6.44e-06	PBMC	0.0820896
cg00579468	6318	1.02285	356.19	38.0291	7.13e-09	rs10954256	17	17	46	64	0.477612	7.67e-12	-0.215124	0.0246314	0.0001	1.87e-06	0.00015132	5.4e-06	PBMC	0.477612
cg11063110	6462	1.04735	523.99	44.1543	3.19e-06	rs6467305	-931	-931	43	54	0.597015	3.26e-07	0.0274939	0.00470847	0.00109989	0.00121041	0.0393858	4.3e-06	PBMC	0.402985
cg03229158	6418	1.02808	736.105	48.714	6.81e-07	rs12530709	-5229	-5229	36	40	0.298507	2.19e-07	0.0500481	0.00841364	0.00039996	0.00039985	0.0160565	2.71e-06	PBMC	0.298507
cg16990368	6267	1.02905	535.586	44.8082	3.81e-11	rs11767274	-1646	-1646	30	37	0.723881	6.2e-13	0.0765806	0.00811751	0.0001	1.2e-08	1.66e-06	3.74e-06	PBMC	0.276119
cg07220089	6235	1.02645	495.907	43.5013	1.33e-06	rs11335585	167983	167983	50	66	0.492537	9.15e-08	-0.108136	0.017481	0.00039996	0.00053562	0.020451	3.97e-06	PBMC	0.492537
cg15082843	6130	1.02238	630.903	47.7822	2.72e-06	rs10755876	15161	15161	27	31	0.768657	7.7e-07	-0.0425118	0.00758752	0.00219978	0.00147232	0.0458838	3.04e-06	PBMC	0.231343
cg15969911	6498	1.25947	363.905	33.077	1.38e-05	rs10954312	-38	-38	36	50	0.626866	3.45e-08	-0.050957	0.00789981	0.00029997	0.00111627	0.0369199	1.89e-05	PBMC	0.373134
cg01919401	6506	1.03811	575.803	44.1651	1.18e-06	rs7776579	-1066	-1066	28	34	0.253731	9.99e-08	-0.0408745	0.00663347	0.00049995	0.00050786	0.0195824	3.69e-06	PBMC	0.253731
cg17831277	6784	1.0267	823.346	49.2135	2.2e-06	rs10276781	3146	3146	40	51	0.619403	8.9e-07	0.0442777	0.00795961	0.00139986	0.0015117	0.0468328	2.4e-06	PBMC	0.380597
cg02207895	6811	1.0358	744.05	48.3222	2.34e-07	rs113203760	2248	2248	49	63	0.529851	6.07e-08	0.0479797	0.00761894	0.00039996	0.00012579	0.00605379	2.81e-06	PBMC	0.470149
cg22916090	6812	1.0489	649.558	45.0152	5.32e-07	rs1733857	-119	-119	46	58	0.567164	5.17e-08	0.0518149	0.00817151	0.00019998	0.00022891	0.0100476	3.5e-06	PBMC	0.432836
cg26996244	6868	1.08891	654.415	45.1437	2e-06	rs10264040	-59871	-59871	29	37	0.276119	2.54e-07	0.0276379	0.00467874	0.00059994	0.00069658	0.0253055	4.42e-06	PBMC	0.276119
cg12310383	6697	1.03933	609.317	47.8611	2.8e-06	rs1425086	-624167	-624167	41	54	0.597015	8.13e-07	-0.0279091	0.00499454	0.00129987	0.00130506	0.041782	3.51e-06	PBMC	0.402985
cg23635525	5959	0.948997	259.007	37.8668	1e-06	rs1149555	-133588	-133588	21	22	0.835821	6.75e-09	-0.0942107	0.0136709	0.00029997	0.00040342	0.0161813	4.42e-06	PBMC	0.164179
cg03203151	5961	1.02376	260.238	39.2438	1.18e-10	rs142965794	-23703	-23703	25	26	0.80597	6.48e-14	0.0751846	0.0074625	0.0001	2.01e-08	2.63e-06	7.44e-06	PBMC	0.19403
cg03058016	6635	0.873603	135.134	26.4252	4.02e-06	rs13225086	30210	30210	44	53	0.395522	5.44e-11	-0.133212	0.0162524	0.00129987	0.00147218	0.0458826	4.58e-06	PBMC	0.395522
cg27428955	6828	1.04738	369.201	43.4296	6.63e-14	rs7811948	32921	32921	40	52	0.38806	1.16e-16	-0.0431768	0.00361312	0.0001	7.53e-12	2.06e-09	6.1e-06	PBMC	0.38806
cg06906464	7240	1.06373	419.987	44.7257	1.87e-11	rs1160277	17218	17218	38	43	0.320896	2.54e-13	-0.116764	0.0120561	0.0001	2.32e-09	3.8e-07	5.93e-06	PBMC	0.320896
cg11065438	8018	1.04084	612.867	47.7021	1.5e-06	rs292708	156869	156869	28	30	0.776119	3.88e-07	-0.0164082	0.00283334	0.00039996	0.00067642	0.0247185	3.53e-06	PBMC	0.223881
cg07876788	8012	1.02779	618.787	48.4558	1.16e-28	rs55948149	-116128	-116128	49	64	0.477612	3.24e-31	0.165263	0.0065457	0.0001	1.42e-26	5.67e-23	3.21e-06	PBMC	0.477612
cg03244496	8075	1.05937	627.792	47.8788	4.61e-10	rs7805859	38	38	42	48	0.358209	5.39e-11	0.030763	0.003752	0.0001	1.15e-07	1.26e-05	3.86e-06	PBMC	0.358209
cg20899233	8059	0.983663	153.194	24.3154	9.96e-11	rs889930	28	28	8	8	0.0597015	8.47e-22	-0.263837	0.0166123	0.0001	2.06e-08	2.7e-06	9.63e-06	PBMC	0.0597015
cg25442140	8029	1.06118	587.988	45.9401	1.05e-07	rs9649609	-9775	-9775	21	21	0.156716	1.09e-08	0.0825015	0.0122003	0.0001	3.31e-05	0.00189664	4.17e-06	PBMC	0.156716
cg21374178	7757	1.1411	339.517	36.608	4.3e-06	rs112479683	970	970	19	23	0.171642	3e-08	-0.015279	0.00235481	0.00029997	0.00054374	0.020715	1.14e-05	PBMC	0.171642
cg00795791	7282	1.0251	482.397	44.4372	9.51e-08	rs35150201	200	200	46	59	0.440298	5.47e-09	-0.0374703	0.00539288	0.0001	3.53e-05	0.00200679	4.05e-06	PBMC	0.440298
cg24405174	7283	0.928355	287.193	34.6328	1.74e-08	rs73721662	-5186	-5186	13	14	0.104478	2.78e-12	-0.202137	0.0224236	0.0001	1.23e-05	0.00080159	3.4e-06	PBMC	0.104478
cg17960959	7283	1.00113	392.084	41.2444	1.58e-08	rs73721662	-5188	-5188	13	14	0.104478	1.4e-10	-0.215325	0.027125	0.0001	6.12e-06	0.00043183	4.25e-06	PBMC	0.104478
cg23117316	7283	1.04144	184.341	28.2548	4.4e-07	rs35150201	-540	-540	46	59	0.440298	3.81e-12	-0.076414	0.00855966	0.0001	5.39e-05	0.00290173	1.18e-05	PBMC	0.440298
cg03083251	7221	1.03252	636.68	49.3941	2.96e-06	rs62479464	-222582	-222582	9	9	0.0671642	1.28e-06	0.103008	0.0188588	0.00139986	0.00151339	0.0468635	3.22e-06	PBMC	0.0671642
cg21537187	7142	2.05091	45.1489	9.04379	0.00023008	rs150190884	-54293	-54293	11	12	0.0895522	9.43e-20	-0.253847	0.0178296	0.0001	4.15e-05	0.00231053	0.00141047	PBMC	0.0895522
cg26327119	7142	1.7437	80.5929	14.9517	8e-07	rs150190884	-54442	-54442	11	12	0.0895522	6.09e-21	-0.223698	0.0147366	0.0001	3.1e-08	3.9e-06	0.00041525	PBMC	0.0895522
cg26847616	7269	1.1611	342.568	36.583	7e-06	rs10270418	-7347	-7347	38	47	0.350746	5.96e-08	-0.119377	0.0189425	0.00039996	0.00083925	0.0294311	1.25e-05	PBMC	0.350746
cg01726295	7326	1.07238	409.7	41.469	1.68e-10	rs10243097	-688	-688	46	55	0.410448	4.8e-13	-0.06107	0.00642442	0.0001	2.02e-08	2.64e-06	6.4e-06	PBMC	0.410448
cg12574143	7211	1.04485	602.54	48.4918	5.5e-07	rs10488410	8396	8396	45	53	0.395522	1.63e-07	-0.0501168	0.0083122	0.00029997	0.000227	0.00997956	3.68e-06	PBMC	0.395522
cg06814090	7143	0.956577	205.088	29.5356	4.7e-08	rs183657779	16140	16140	7	7	0.0522388	2.1e-13	-0.239321	0.0245721	0.0001	1.62e-05	0.00101478	5.91e-06	PBMC	0.0522388
cg13799628	6755	1.30801	135.593	24.5407	3.89e-06	rs12539797	-19653	-19653	33	40	0.298507	9.11e-12	0.0410131	0.00472155	0.0001	4.4e-05	0.00243148	6.23e-05	PBMC	0.298507
cg10493317	6728	1.01909	274.577	35.8644	1.72e-07	rs12539738	-13254	-13254	32	37	0.276119	1.91e-10	-0.120313	0.0153186	0.0001	3.87e-05	0.00217408	6.84e-06	PBMC	0.276119
cg24889058	6741	1.03794	549.248	49.1669	1.14e-08	rs1424386	-29534	-29534	36	41	0.69403	3.05e-09	-0.097955	0.0137859	0.0001	3.91e-06	0.00028984	3.86e-06	PBMC	0.30597
cg24632830	7033	1.05206	555.168	47.2917	2.53e-08	rs3800636	-62	-62	45	58	0.432836	3.62e-09	0.0835539	0.0118355	0.0001	7.68e-06	0.00052734	4.18e-06	PBMC	0.432836
cg27250318	7246	1.05752	613.867	45.4949	6.33e-07	rs10244249	14853	14853	33	40	0.701493	7.45e-08	-0.0721259	0.0115555	0.00019998	0.00024121	0.0105036	3.91e-06	PBMC	0.298507
cg25079981	7152	1.04992	321.213	34.5927	3.53e-14	rs2465078	-13854	-13854	12	13	0.902985	5.5e-21	0.232344	0.0152704	0.0001	3.16e-12	9.34e-10	7.12e-06	PBMC	0.097015
cg02194711	7013	1.04017	496.293	41.3922	2.06e-07	rs378745	-40841	-40841	24	27	0.798507	4e-09	0.0651451	0.0092637	0.00029997	6.96e-05	0.00362739	4.34e-06	PBMC	0.201493
cg04481189	6822	1.05506	576.542	45.3556	2.36e-07	rs7789413	5620	5620	29	34	0.253731	2.25e-08	-0.0199745	0.00304227	0.00019998	8.13e-05	0.00415191	4.1e-06	PBMC	0.253731
cg24798540	6865	1.0416	721.232	48.1581	7.1e-08	rs3807328	267	267	50	64	0.522388	1.55e-08	0.0453001	0.00679544	0.00019998	3.33e-05	0.00190833	3.01e-06	PBMC	0.477612
cg25387996	6886	1.0436	726.324	48.1608	4.91e-08	rs501492	-3388	-3388	43	56	0.41791	1.04e-08	0.0794453	0.0117259	0.0001	2.24e-05	0.00134568	3.03e-06	PBMC	0.41791
cg07703358	6941	1.05861	661.498	45.9367	2.81e-15	rs2150284	-92	-92	45	57	0.425373	2.06e-17	-0.0473344	0.00379117	0.0001	3.72e-13	1.33e-10	3.65e-06	PBMC	0.425373
cg09701743	6966	1.06174	697.996	47.578	9.75e-07	rs9691879	9974	9974	25	31	0.231343	2.33e-07	0.117588	0.0198263	0.00059994	0.00042204	0.0168021	3.53e-06	PBMC	0.231343
cg15039797	6781	1.08619	365.321	36.577	2.68e-07	rs6976775	515	515	18	23	0.171642	5.46e-10	-0.160962	0.0212629	0.0001	4.25e-05	0.00235844	7.79e-06	PBMC	0.171642
cg11667076	6781	1.04456	680.115	45.3228	3.2e-07	rs6953737	-12680	-12680	19	26	0.19403	3.17e-08	-0.100394	0.0155093	0.00019998	0.0001464	0.00689571	3.25e-06	PBMC	0.19403
cg20084692	6782	1.05346	683.717	47.1805	1.14e-07	rs6976775	-103	-103	18	23	0.171642	1.88e-08	-0.0787024	0.0118981	0.0001	4.61e-05	0.00252938	3.42e-06	PBMC	0.171642
cg02593098	6201	1.03117	449.145	43.6098	8.36e-07	rs4726753	11	11	43	52	0.38806	5.43e-08	-0.0044901	0.00070962	0.0001	0.00028974	0.0122403	4.52e-06	PBMC	0.38806
cg05053752	6251	1.01446	306.484	36.6672	2.55e-25	rs11773054	79	79	12	12	0.0895522	5.76e-36	0.443589	0.0141003	0.0001	3.72e-23	7.53e-20	5.94e-06	PBMC	0.0895522
cg24310133	6248	1.03134	545.265	47.6078	2.31e-10	rs9640466	-2404	-2404	47	60	0.447761	2.2e-11	0.109642	0.0129851	0.0001	7.55e-08	8.72e-06	3.73e-06	PBMC	0.447761
cg10099808	6199	0.9495	159.793	27.7169	1.43e-06	rs371673846	17988	17988	13	19	0.141791	2.19e-11	-0.0299512	0.00354664	0.00049995	0.00035651	0.0145602	7.19e-06	PBMC	0.141791
cg11548184	6128	1.02612	431.597	43.3185	3.13e-08	rs2908235	11316	11316	13	14	0.104478	8.93e-10	0.0718647	0.00966292	0.00019998	9.96e-06	0.00066417	4.56e-06	PBMC	0.104478
cg23214464	6120	1.0243	289.873	36.5469	2.02e-11	rs544671735	-10779	-10779	9	9	0.0671642	6.01e-16	0.215711	0.0188411	0.0001	3.66e-09	5.75e-07	6.7e-06	PBMC	0.0671642
cg26551334	6010	1.03532	140.283	26.0634	6.85e-07	rs79811809	-50267	-50267	12	15	0.11194	1.14e-12	-0.122513	0.0132254	0.0001	6.83e-05	0.00356917	1.49e-05	PBMC	0.11194
cg23596422	5970	1.05574	327.648	41.8296	3.67e-08	rs7806026	-14180	-14180	22	26	0.19403	5.47e-10	-0.0735323	0.00971404	0.0001	6.24e-06	0.00043978	7.24e-06	PBMC	0.19403
cg05253110	5888	1.06364	351.701	43.7351	2.18e-06	rs17492513	-9103	-9103	11	12	0.0895522	1.81e-07	0.124998	0.0208306	0.0001	0.00047256	0.0184628	7.08e-06	PBMC	0.0895522
cg21591100	5871	1.02226	360.261	48.0733	5.26e-06	rs2234006	79512	79512	47	64	0.477612	1.72e-06	0.04409	0.00819523	0.00159984	0.00163218	0.0495649	5.32e-06	PBMC	0.477612
cg01013857	6149	1.01611	264.724	39.7089	1.31e-06	rs7793854	-26588	-26588	44	56	0.41791	2.18e-08	-0.0971461	0.0147753	0.00039996	0.00030384	0.0127355	6.95e-06	PBMC	0.41791
cg05482413	6072	1.15585	215.718	35.8657	2.75e-08	rs4726501	-34	-34	15	16	0.119403	1.3e-11	0.176716	0.020575	0.0001	8.45e-07	7.46e-05	1.94e-05	PBMC	0.119403
cg01447860	6063	1.04762	383.322	47.3429	1.84e-06	rs73547394	-29	-29	38	48	0.641791	4.42e-07	-0.0385768	0.0067021	0.00029997	0.00048839	0.018976	5.88e-06	PBMC	0.358209
cg08216829	5888	1.14664	282.819	39.2483	4.56e-07	rs10234572	-890	-890	19	20	0.149254	4.35e-09	0.0823359	0.0117457	0.0001	3.24e-05	0.00186104	1.41e-05	PBMC	0.149254
cg24249791	5888	1.05472	296.747	42.6635	3.39e-13	rs10234572	-967	-967	19	20	0.149254	4.66e-16	0.14006	0.0121521	0.0001	2.79e-11	6.89e-09	7.94e-06	PBMC	0.149254
cg14771419	5884	1.0998	281.404	40.6911	7.76e-12	rs10234572	-1344	-1344	19	20	0.149254	5.3e-15	0.154349	0.0142896	0.0001	2.85e-10	5.69e-08	1.09e-05	PBMC	0.149254
cg19734222	5866	1.01736	365.033	46.2622	3.44e-07	rs10234572	-8543	-8543	19	20	0.149254	4.76e-08	0.0712593	0.0111988	0.00019998	0.00010653	0.00525189	5.08e-06	PBMC	0.149254
cg00462443	5535	1.07851	431.826	45.7304	2.92e-07	rs4726571	-95	-95	44	56	0.41791	3.3e-08	0.0606271	0.00938115	0.0001	6.02e-05	0.00320227	6.3e-06	PBMC	0.41791
cg13939546	5529	1.02662	313.745	43.1168	3.06e-07	rs4726562	-25001	-25001	29	35	0.738806	1.33e-08	-0.0326773	0.00487118	0.00019998	7.41e-05	0.00383143	6.29e-06	PBMC	0.261194
cg21785750	5528	1.03588	390.846	48.0769	2.93e-15	rs4726571	-3538	-3538	44	56	0.41791	1.11e-16	0.0823495	0.00688442	0.0001	4.2e-13	1.48e-10	5.36e-06	PBMC	0.41791
cg05707985	5517	1.00798	441.914	50.5331	1.49e-18	rs3734919	-10768	-10768	44	58	0.567164	2.16e-19	-0.202107	0.0144789	0.0001	4.95e-16	3.01e-13	3.95e-06	PBMC	0.432836
cg02329916	5490	1.04057	461.861	48.6832	5.05e-12	rs11765409	12046	12046	48	63	0.470149	5.74e-13	-0.0505789	0.00534911	0.0001	1.02e-09	1.8e-07	4.67e-06	PBMC	0.470149
cg03245326	5253	1.18609	205.239	34.1916	4.06e-09	rs6962582	-5240	-5240	43	59	0.559702	2.13e-13	-0.0993085	0.0102011	0.0001	5.64e-08	6.71e-06	2.37e-05	PBMC	0.440298
cg11323483	5268	1.03539	257.563	38.5508	2.76e-14	rs10271253	-23819	-23819	13	14	0.104478	4.04e-19	-0.0771418	0.00560964	0.0001	2.82e-12	8.43e-10	8.1e-06	PBMC	0.104478
cg23200285	4519	1.2183	203.562	36.0716	1.21e-05	rs12703518	-193587	-193587	9	9	0.0671642	1.06e-07	-0.0576278	0.0093767	0.00029997	0.0005938	0.0222355	2.8e-05	PBMC	0.0671642
cg15841865	4622	1.00482	249.686	40.1101	3.9e-06	rs10243198	-351341	-351341	16	18	0.134328	1.07e-07	-0.0277965	0.00452471	0.00089991	0.00093999	0.03225	6.84e-06	PBMC	0.134328
cg08000746	4733	1.02732	344.602	43.6416	5.59e-15	rs6965390	-4662	-4662	45	57	0.425373	6.84e-18	-0.201054	0.0156656	0.0001	9.11e-13	2.99e-10	5.75e-06	PBMC	0.425373
cg01650433	4892	1.0259	301.218	41.3182	4.16e-07	rs2368070	-36693	-36693	40	45	0.335821	9.48e-09	-0.0395776	0.00582055	0.0001	9.81e-05	0.00489302	6.52e-06	PBMC	0.335821
cg12664270	5738	1.03603	419.318	47.2729	1.08e-09	rs1208169	-5	-5	45	58	0.567164	1.05e-10	0.0621113	0.00774742	0.0001	2.63e-07	2.65e-05	5e-06	PBMC	0.432836
cg18992848	7217	1.03667	410.966	46.1183	7.09e-11	rs10261806	153	153	49	67	0.5	2.7e-12	0.0316149	0.00350379	0.0001	1.52e-08	2.04e-06	5.12e-06	PBMC	0.5
cg23398560	7316	1.24617	208.26	31.6306	2.71e-09	rs1881848	-382	-382	27	32	0.238806	1.15e-14	-0.0784349	0.0074165	0.0001	1.45e-08	1.96e-06	3.11e-05	PBMC	0.238806
cg10941174	9871	1.05723	536.786	46.945	1.09e-06	rs143941887	-229228	-229228	8	8	0.0597015	2.2e-07	0.0839785	0.0141211	0.00049995	0.00037395	0.0151666	4.46e-06	PBMC	0.0597015
cg09362918	9080	0.887277	122.957	22.3469	2.05e-08	rs977284	-3	-3	25	32	0.761194	3.77e-18	0.0637671	0.00489606	0.0001	1.13e-05	0.00073888	5.67e-06	PBMC	0.238806
cg19796617	9077	1.02997	610.086	45.3698	2.04e-14	rs60221442	-3498	-3498	47	66	0.507463	1.32e-16	0.201291	0.0169011	0.0001	5.8e-12	1.6e-09	3.3e-06	PBMC	0.492537
cg05640346	8938	1.04439	459.733	39.959	1.97e-06	rs2463236	47229	47229	36	43	0.320896	4.11e-08	-0.0608347	0.00950091	0.00049995	0.0006502	0.0239703	4.81e-06	PBMC	0.320896
cg14859916	8961	1.04354	441.89	39.1496	2.3e-15	rs740052	3882	3882	39	47	0.649254	2.64e-20	0.122904	0.00837731	0.0001	3e-13	1.09e-10	4.97e-06	PBMC	0.350746
cg03252313	8906	1.04198	646.905	45.1575	2.48e-07	rs740052	-19975	-19975	39	47	0.649254	2.23e-08	-0.0156562	0.00238338	0.0001	0.00010927	0.00537365	3.36e-06	PBMC	0.350746
cg10407894	8204	0.983837	289.754	34.2569	1.14e-06	rs6968961	-17464	-17464	20	23	0.171642	1.31e-09	-0.0929722	0.012678	0.00039996	0.00037999	0.0153727	5.1e-06	PBMC	0.171642
cg15594276	7536	1.04789	582.699	44.1216	2.37e-06	rs7807788	-393	-393	29	32	0.238806	2.26e-07	0.0863404	0.0145354	0.00079992	0.00098502	0.0334371	3.88e-06	PBMC	0.238806
cg03980205	7240	1.0547	622.468	47.1297	2.4e-07	rs2140957	-89417	-89417	44	59	0.559702	4.24e-08	-0.02217	0.00346693	0.0001	9.01e-05	0.00453728	3.79e-06	PBMC	0.440298
cg06136645	7122	1.06207	541.147	46.7896	1.34e-06	rs148626310	-55434	-55434	18	21	0.156716	2.63e-07	0.0738583	0.0125237	0.00039996	0.00044973	0.0177117	4.56e-06	PBMC	0.156716
cg06818605	7018	1.22373	182.38	27.5872	1.04e-05	rs35392308	25741	25741	10	10	0.0746269	8.44e-10	0.0116108	0.00155796	0.0001	0.00041663	0.0166222	3.2e-05	PBMC	0.0746269
cg00601727	6988	1.06646	550.548	45.4234	1.12e-09	rs886674	-44456	-44456	49	63	0.470149	4.55e-11	0.0510182	0.0061875	0.0001	2.31e-07	2.35e-05	4.6e-06	PBMC	0.470149
cg09872361	7111	1.02867	476.481	46.1546	2e-07	rs56379656	34338	34338	30	33	0.246269	2.48e-08	-0.107886	0.0164965	0.0001	7.24e-05	0.00375328	4.19e-06	PBMC	0.246269
cg18311708	7160	1.02676	442.473	44.6868	5.17e-08	rs855914	-124455	-124455	36	41	0.69403	2.94e-09	-0.0712735	0.0100164	0.0001	1.7e-05	0.00105873	4.46e-06	PBMC	0.30597
cg24501315	7319	1.00972	313.204	37.1623	5.01e-06	rs60047316	-16014	-16014	25	26	0.19403	4.72e-08	-0.0098787	0.00155191	0.00119988	0.00146506	0.0457298	5.63e-06	PBMC	0.19403
cg27179571	7317	1.05262	321.087	38.5081	9.93e-08	rs60047316	-18929	-18929	25	26	0.19403	3.82e-10	-0.068708	0.008962	0.0001	1.81e-05	0.00111643	7.25e-06	PBMC	0.19403
cg00421735	7654	1.03441	524.625	46.9396	9.4e-10	rs71537016	19204	19204	43	56	0.58209	7.72e-11	0.0296731	0.00366288	0.0001	2.95e-07	2.92e-05	3.95e-06	PBMC	0.41791
cg07993367	7674	1.04848	481.748	45.8285	3.54e-07	rs2240361	-10369	-10369	43	57	0.574627	4.26e-08	0.0270227	0.00422661	0.00019998	0.00010969	0.00539037	4.71e-06	PBMC	0.425373
cg13655451	7678	1.048	551.546	46.959	3.23e-08	rs3735331	-5053	-5053	44	57	0.574627	4.18e-09	0.0204731	0.00291619	0.0001	1.03e-05	0.00068435	4.1e-06	PBMC	0.425373
cg19341901	7730	1.04696	491.808	45.2304	1.91e-08	rs7806830	-6902	-6902	37	47	0.649254	1.14e-09	0.0299328	0.00406135	0.0001	5.35e-06	0.00038249	4.57e-06	PBMC	0.350746
cg17279839	7545	1.05652	564.816	46.3941	3.61e-07	rs1047207	-938	-938	30	35	0.261194	5.27e-08	0.0728432	0.011497	0.0001	0.00012305	0.00593785	4.22e-06	PBMC	0.261194
cg16880773	7542	1.04582	523.013	44.8461	7.78e-11	rs1047207	-1006	-1006	30	35	0.261194	1.47e-12	0.144642	0.0157365	0.0001	1.83e-08	2.42e-06	4.26e-06	PBMC	0.261194
cg27494647	7543	1.0348	528.454	44.8273	1.02e-07	rs1047207	-1238	-1238	30	35	0.261194	6.91e-09	0.133012	0.0193196	0.0001	3.77e-05	0.00211989	3.93e-06	PBMC	0.261194
cg19439768	7465	1.05831	613.885	46.4044	1.33e-08	rs6722	-1771	-1771	32	42	0.313433	1.23e-09	0.0571108	0.00777015	0.0001	4.03e-06	0.00029775	3.93e-06	PBMC	0.313433
cg19795853	7494	1.04805	625.667	46.2077	1.66e-10	rs10275900	-2373	-2373	33	42	0.686567	7.52e-12	0.0339921	0.00388963	0.0001	4.71e-08	5.68e-06	3.61e-06	PBMC	0.313433
cg04301738	7516	1.05227	642.091	47.0159	6.57e-11	rs12538227	-231	-231	38	49	0.634328	4e-12	-0.0480713	0.00539299	0.0001	1.7e-08	2.26e-06	3.62e-06	PBMC	0.365672
cg27535142	7588	1.06176	613.636	45.6325	9.91e-07	rs3214587	559718	559718	15	16	0.119403	1.31e-07	0.0598946	0.00983786	0.00019998	0.00037463	0.0151922	4.01e-06	PBMC	0.119403
cg08960815	7675	1.00379	664.501	48.7896	1.75e-14	rs7788962	-37540	-37540	31	41	0.69403	1.3e-15	-0.099687	0.00888692	0.0001	1.06e-11	2.8e-09	2.55e-06	PBMC	0.30597
cg24249248	7879	1.0997	139.478	22.8672	1.03e-06	rs6965571	-69	-69	18	19	0.141791	7.35e-14	0.0632936	0.00630497	0.0001	5.66e-05	0.0030298	2.21e-05	PBMC	0.141791
cg03964111	7732	1.06271	599.406	44.9237	1.98e-09	rs6955795	10132	10132	51	64	0.522388	6.97e-11	0.109283	0.0134441	0.0001	4.92e-07	4.6e-05	4.13e-06	PBMC	0.477612
cg05726600	7733	1.02381	741.115	49.0064	2.48e-07	rs5888418	-145	-145	40	51	0.619403	7.99e-08	0.0864009	0.0138849	0.00029997	0.00014818	0.00696969	2.61e-06	PBMC	0.380597
cg01106366	7733	1.05892	702.203	46.9198	1.12e-08	rs6955795	9955	9955	51	64	0.522388	1.25e-09	0.100636	0.0136994	0.0001	3.84e-06	0.00028533	3.44e-06	PBMC	0.477612
cg10409299	7733	1.04592	722.84	47.6321	3.52e-09	rs2075079	-7	-7	34	40	0.701493	4.6e-10	0.0928072	0.0121845	0.0001	1.38e-06	0.00011542	3.09e-06	PBMC	0.298507
cg08164356	7728	1.02265	646.961	45.2977	2.27e-07	rs741066	-7	-7	35	41	0.30597	2.11e-08	-0.0361478	0.00549122	0.0001	0.00011934	0.00578397	2.97e-06	PBMC	0.30597
cg10636020	7843	1.06552	652.253	45.0829	3.44e-11	rs4725385	-2159	-2159	34	47	0.350746	6.48e-13	-0.114916	0.0121971	0.0001	6.88e-09	1.01e-06	3.86e-06	PBMC	0.350746
cg26864301	7851	1.06227	708.071	45.496	6.56e-08	rs4725385	-3151	-3151	34	47	0.350746	5.36e-09	-0.0801648	0.0115288	0.0001	2.43e-05	0.00144582	3.49e-06	PBMC	0.350746
cg01068407	7936	1.02781	768.822	48.1568	4.38e-07	rs1077872	-63	-63	37	50	0.373134	1.15e-07	-0.0351575	0.00574033	0.00019998	0.00026645	0.0114096	2.59e-06	PBMC	0.373134
cg09215510	7930	1.03165	697.907	45.3699	2.71e-07	rs3214587	14072	14072	15	16	0.119403	2.66e-08	-0.0479043	0.00734646	0.00019998	0.00014219	0.00673125	2.92e-06	PBMC	0.119403
cg09205595	7957	1.07082	796.638	46.8408	1.6e-10	rs4725388	78	78	40	46	0.343284	9.96e-12	-0.0764025	0.00882067	0.0001	4.01e-08	4.93e-06	3.26e-06	PBMC	0.343284
cg18450626	7957	1.03437	781.582	47.6465	5.72e-12	rs4725388	-38	-38	40	46	0.343284	3.69e-13	-0.126761	0.0132318	0.0001	2.28e-09	3.73e-07	2.65e-06	PBMC	0.343284
cg03547881	7891	1.03818	737.86	47.003	8.04e-07	rs6464134	-2318	-2318	44	53	0.395522	1.58e-07	-0.0544948	0.00902729	0.00029997	0.00043944	0.0173845	2.88e-06	PBMC	0.395522
cg02848456	7685	1.0647	728.323	46.6411	1.09e-07	rs6964641	184	184	32	34	0.253731	1.48e-08	0.0689549	0.0103228	0.00019998	4.2e-05	0.00233854	3.44e-06	PBMC	0.253731
cg06745783	7558	1.03769	576.141	42.5942	1.92e-11	rs449081	-738	-738	33	39	0.708955	6.64e-14	-0.0559196	0.00555433	0.0001	5.46e-09	8.24e-07	3.68e-06	PBMC	0.291045
cg02023276	7557	1.05769	378.828	35.9928	6.82e-08	rs414168	-2416	-2416	27	31	0.768657	5.33e-11	-0.0556598	0.00678615	0.0001	1.37e-05	0.00087778	6.34e-06	PBMC	0.231343
cg09844470	7557	1.04585	376.236	35.4735	2.56e-10	rs421635	-3276	-3276	28	32	0.761194	9.5e-15	-0.0452413	0.00425587	0.0001	4.49e-08	5.46e-06	5.93e-06	PBMC	0.238806
cg23476065	7409	1.01614	700.843	45.4218	8.54e-08	rs12533730	23	23	26	28	0.208955	7.07e-09	0.0608224	0.00884211	0.0001	5.08e-05	0.00275419	2.63e-06	PBMC	0.208955
cg00234261	7408	1.02887	373.523	36.7897	1.57e-08	rs12533730	-16	-16	26	28	0.208955	1.05e-11	0.0279729	0.00323519	0.0001	4.09e-06	0.0003013	5.36e-06	PBMC	0.208955
cg18810691	7314	1.0554	741.127	46.5243	3.05e-09	rs11980001	8827	8827	30	35	0.261194	2.42e-10	-0.0550951	0.00707225	0.0001	1.07e-06	9.24e-05	3.19e-06	PBMC	0.261194
cg22830895	7276	1.03189	641.278	44.8072	2.44e-06	rs12539860	-1973	-1973	35	42	0.313433	2.9e-07	-0.0522541	0.00890005	0.00109989	0.00125682	0.0405568	3.18e-06	PBMC	0.313433
cg08273785	7276	1.03337	706.947	47.0118	1.56e-07	rs12539860	-2313	-2313	35	42	0.313433	2.5e-08	-0.0433622	0.00663299	0.0001	8e-05	0.00409041	2.91e-06	PBMC	0.313433
cg23666844	7275	1.04374	627.696	45.325	1.54e-22	rs12539860	-2379	-2379	35	42	0.313433	4.1e-26	-0.115096	0.00582361	0.0001	1.39e-20	1.81e-17	3.51e-06	PBMC	0.313433
cg24206473	7275	1.03637	713.487	47.0828	1.49e-12	rs12539860	-2428	-2428	35	42	0.313433	5.88e-14	-0.0563995	0.00558268	0.0001	4.94e-10	9.36e-08	2.94e-06	PBMC	0.313433
cg16077872	7274	1.03449	527.315	41.6063	3.93e-08	rs12539860	-2463	-2463	35	42	0.313433	5.36e-10	-0.0521179	0.00688	0.0001	1.41e-05	0.00089843	3.94e-06	PBMC	0.313433
cg17362899	7273	1.03752	745.555	47.0591	5.91e-11	rs13242965	-2466	-2466	34	40	0.298507	3.63e-12	-0.0532292	0.00595382	0.0001	2.3e-08	2.97e-06	2.84e-06	PBMC	0.298507
cg05844117	7280	1.03292	709.736	46.0822	9.46e-11	rs17713386	-10315	-10315	42	55	0.410448	3.68e-12	-0.0976524	0.0109269	0.0001	3.84e-08	4.75e-06	2.89e-06	PBMC	0.410448
cg23151649	6927	1.01105	787.64	48.306	7.64e-07	rs2727563	9660	9660	37	53	0.604478	2.2e-07	0.0448063	0.00753524	0.00059994	0.00055181	0.0209584	2.26e-06	PBMC	0.395522
cg13302927	6943	1.03563	818.403	48.5468	4.95e-11	rs2727563	19	19	37	53	0.604478	6.42e-12	-0.10505	0.0119606	0.0001	2.17e-08	2.83e-06	2.55e-06	PBMC	0.395522
cg12978800	6943	1.03188	903.55	49.5773	5.67e-07	rs2727563	-35	-35	37	53	0.604478	2.3e-07	-0.0470893	0.00793428	0.00029997	0.00039686	0.0159478	2.26e-06	PBMC	0.395522
cg23222061	6980	1.05855	855.957	47.2354	6.59e-08	rs1108722	-2095	-2095	42	53	0.604478	1.03e-08	-0.092399	0.0136351	0.0001	3.1e-05	0.00178846	2.82e-06	PBMC	0.395522
cg07547279	6983	1.06017	692.163	44.5204	1.05e-10	rs28563985	571	571	44	55	0.589552	1.74e-12	-0.105251	0.0115092	0.0001	2.63e-08	3.36e-06	3.52e-06	PBMC	0.410448
cg06918623	6964	1.02552	445.723	38.2425	5.2e-12	rs4725428	-704	-704	34	43	0.679105	4.08e-16	0.141888	0.0122675	0.0001	1.38e-09	2.36e-07	4.39e-06	PBMC	0.320895
cg16994041	6858	1.04327	800.843	48.096	5.59e-16	rs4570063	-169	-169	27	32	0.761194	1.83e-17	-0.206279	0.016471	0.0001	1.28e-13	5.01e-11	2.74e-06	PBMC	0.238806
cg23580591	6825	1.07516	759.175	45.3971	2.85e-06	rs11763769	3174	3174	38	46	0.343284	4.16e-07	-0.0281229	0.0048718	0.00109989	0.00131989	0.0421604	3.51e-06	PBMC	0.343284
cg17918753	6712	1.0322	797.65	47.4694	7.04e-08	rs11771399	-128	-128	43	61	0.544776	1.21e-08	-0.0450162	0.00668497	0.00019998	4.04e-05	0.00225649	2.56e-06	PBMC	0.455224
cg05735112	6681	1.02518	291.93	32.5924	2.23e-06	rs11973357	33	33	38	44	0.328358	1.45e-09	-0.0255239	0.00349333	0.00029997	0.00053579	0.0204537	6.69e-06	PBMC	0.328358
cg08421207	7730	1.03653	747.802	46.8385	4.97e-08	rs139814251	4343	4343	26	27	0.201493	6.5e-09	-0.103118	0.0149416	0.0001	2.52e-05	0.00149264	2.81e-06	PBMC	0.201493
cg12686095	7666	1.28047	176.815	24.9102	2.81e-05	rs34790299	12	12	30	32	0.238806	8.26e-10	-0.122838	0.0164704	0.0001	0.00097179	0.0330948	4.26e-05	PBMC	0.238806
cg01249522	7659	1.03827	645.075	44.5363	1.44e-07	rs11768867	4463	4463	49	63	0.470149	9.33e-09	-0.158334	0.0232716	0.00039996	6.42e-05	0.00338636	3.3e-06	PBMC	0.470149
cg10183893	7444	1.00033	275.073	33.148	1.71e-06	rs11762128	227	227	8	10	0.0746269	1.3e-09	0.153433	0.0209183	0.00019998	0.00046841	0.0183324	6.02e-06	PBMC	0.0746269
cg07962847	7917	1.05343	705.594	46.4737	6.5e-13	rs6972839	21	21	39	48	0.358209	1.56e-14	-0.188085	0.0179371	0.0001	1.42e-10	3.01e-08	3.31e-06	PBMC	0.358209
cg09025432	8269	1.03225	476.486	39.528	4.74e-07	rs11766913	70123	70123	30	35	0.738806	5.19e-09	0.0698819	0.0100376	0.00029997	0.00016986	0.00783176	4.29e-06	PBMC	0.261194
cg21321003	8567	1.02946	403.485	34.5873	1.85e-09	rs79708070	10	10	10	10	0.0746269	8.84e-14	-0.0529626	0.00530374	0.0001	4.87e-07	4.55e-05	4.98e-06	PBMC	0.0746269
cg03085949	8680	1.03699	860.511	46.5627	1.57e-12	rs2576154	24	24	46	61	0.455224	4.51e-14	-0.0749712	0.00736517	0.0001	6.24e-10	1.15e-07	2.45e-06	PBMC	0.455224
cg07944445	8665	1.08842	794.172	45.1683	1.14e-06	rs71542548	-163	-163	22	25	0.186567	1.33e-07	0.0651297	0.0107058	0.00039996	0.00046938	0.0183634	3.63e-06	PBMC	0.186567
cg21341645	8623	1.06962	1006.82	48.9076	2.06e-20	rs12111603	230	230	47	66	0.507463	5.32e-22	-0.122559	0.00763577	0.0001	1.39e-18	1.32e-15	2.56e-06	PBMC	0.492537
cg04258219	8579	1.0228	873.8	48.4228	1.25e-09	rs55825538	5020	5020	43	60	0.552239	2.06e-10	0.102746	0.013116	0.0001	7.93e-07	7.04e-05	2.2e-06	PBMC	0.447761
cg11937033	8583	1.05853	740.478	44.0079	2.82e-13	rs10233153	1188	1188	31	41	0.69403	1.05e-15	0.0955172	0.00846578	0.0001	5.51e-11	1.28e-08	3.26e-06	PBMC	0.30597
cg06963709	8584	1.04764	691.523	43.4229	3.88e-24	rs10233153	1076	1076	31	41	0.69403	3.81e-29	0.153437	0.00670323	0.0001	2.75e-22	4.82e-19	3.26e-06	PBMC	0.30597
cg06840743	8586	1.0177	816.902	45.9877	5.75e-27	rs10233153	993	993	31	41	0.69403	7.37e-31	0.175245	0.00705841	0.0001	1.8e-24	4.84e-21	2.28e-06	PBMC	0.30597
cg14927855	8591	1.04678	858.676	48.1194	2e-22	rs10233153	442	442	31	41	0.69403	1.49e-24	0.196259	0.0107308	0.0001	2.23e-20	2.84e-17	2.61e-06	PBMC	0.30597
cg01803724	8626	1.10451	909.484	44.4257	1.17e-10	rs12669016	242	242	32	39	0.291045	1.88e-12	0.068257	0.00748124	0.0001	1.9e-08	2.5e-06	3.48e-06	PBMC	0.291045
cg12074667	8636	1.0471	768.427	44.481	1.74e-06	rs11768588	-3301	-3301	39	51	0.380597	1.75e-07	0.050629	0.00842529	0.00079992	0.00095752	0.0327196	2.93e-06	PBMC	0.380597
cg09313734	8542	1.03918	982.425	48.4566	1.48e-06	rs10269627	503	503	31	40	0.298507	4.73e-07	-0.0526965	0.00918572	0.00119988	0.0011052	0.0366292	2.18e-06	PBMC	0.298507
cg10034006	8503	1.03627	1042.92	48.9852	1.89e-06	rs10249207	20676	20676	20	21	0.843284	7.13e-07	0.0571456	0.0101612	0.0009999	0.00154923	0.0476943	2.01e-06	PBMC	0.156716
cg17525333	8426	1.04075	804.993	44.8535	1.22e-06	rs2241444	-32085	-32085	41	52	0.61194	1.3e-07	0.0613925	0.0100805	0.00089991	0.00072781	0.0262178	2.68e-06	PBMC	0.38806
cg21641920	8390	1.16864	252.557	28.1804	1.05e-06	rs4716899	217	217	40	50	0.373134	1.81e-11	0.034774	0.00409215	0.0001	6.12e-05	0.0032448	1.77e-05	PBMC	0.373134
cg14923547	8841	1.03572	643.096	42.2379	8.7e-08	rs34327136	-117	-117	40	51	0.380597	1.95e-09	-0.0540638	0.00748168	0.0001	3.88e-05	0.0021808	3.25e-06	PBMC	0.380597
cg01539284	8608	1.00043	631.744	42.3809	2.87e-10	rs9654742	4260	4260	20	20	0.149254	1.67e-12	-0.0489061	0.00534156	0.0001	1.8e-07	1.89e-05	2.62e-06	PBMC	0.149254
cg24702579	8840	1.05267	739.817	46.968	8.97e-18	rs9691919	-1349	-1349	41	48	0.641791	7.11e-20	0.196468	0.0137075	0.0001	1.16e-15	6.61e-13	3.15e-06	PBMC	0.358209
cg16059805	8878	1.05412	676.676	45.1994	2.02e-15	rs849087	-29	-29	44	60	0.447761	7.67e-18	-0.0204386	0.00159703	0.0001	3.04e-13	1.1e-10	3.47e-06	PBMC	0.447761
cg17889504	9274	1.03518	875.801	48.7202	3.83e-12	rs73167983	113	113	35	37	0.276119	4.33e-13	0.0852354	0.00893956	0.0001	1.66e-09	2.79e-07	2.38e-06	PBMC	0.276119
cg14062261	9259	1.02696	695.39	44.3096	2.99e-14	rs2969116	835	835	20	20	0.850746	9e-17	-0.146373	0.0121699	0.0001	1.06e-11	2.8e-09	2.84e-06	PBMC	0.149254
cg13098366	9287	0.958934	223.084	27.3131	1.56e-09	rs77054396	-22	-22	9	9	0.0671642	3.07e-17	-0.145219	0.0117483	0.0001	6.53e-07	5.93e-05	5.53e-06	PBMC	0.0671642
cg07848636	9288	0.88514	125.174	19.5219	1.63e-06	rs73506029	6	6	8	8	0.0597015	1.76e-15	-0.117473	0.0105572	0.00059994	0.00056637	0.0214084	5.47e-06	PBMC	0.0597015
cg01580578	9379	1.07667	502.63	38.8702	2.01e-08	rs57694869	-3040	-3040	17	21	0.156716	5.3e-11	-0.0823911	0.0100432	0.0001	4.05e-06	0.00029885	5.36e-06	PBMC	0.156716
cg05182265	9342	1.07506	794.508	45.5259	6.91e-11	rs34498858	-1869	-1869	41	50	0.373134	1.89e-12	-0.100374	0.0110026	0.0001	1.51e-08	2.04e-06	3.36e-06	PBMC	0.373134
cg03615214	9463	1.01861	572.852	39.6448	2.03e-06	rs6944220	-84366	-84366	8	10	0.0746269	3.78e-08	-0.111202	0.0173062	0.00069993	0.00101734	0.0342865	3.27e-06	PBMC	0.0746269
cg23840963	9447	1.04518	227.297	25.2714	9.1e-06	rs6947927	-17998	-17998	29	37	0.276119	1.06e-10	-0.187901	0.0234475	0.00289971	0.00153155	0.0472918	9.77e-06	PBMC	0.276119
cg22939563	9398	1.02957	357.389	32.8377	2.46e-09	rs6960658	-38111	-38111	39	50	0.373134	3.04e-14	-0.18497	0.0179705	0.0001	5.75e-07	5.29e-05	5.63e-06	PBMC	0.373134
cg09315696	9432	1.06099	679.875	42.0457	2.46e-06	rs12698058	315	315	48	64	0.522388	1.18e-07	-0.0391505	0.00640116	0.00119988	0.00109972	0.0364765	3.6e-06	PBMC	0.477612
cg03453431	9432	1.01678	891.722	49.3555	9.44e-17	rs1024720	2043	2043	47	61	0.544776	6.95e-18	-0.154112	0.0120127	0.0001	5.04e-14	2.13e-11	2.07e-06	PBMC	0.455224
cg09248044	9404	1.04685	833.519	47.8327	1.36e-12	rs221210	1445	1445	27	30	0.223881	8.35e-14	0.0911123	0.0091093	0.0001	4.23e-10	8.13e-08	2.69e-06	PBMC	0.223881
cg01371842	9348	1.03597	837.762	47.6561	1.23e-10	rs221247	-6408	-6408	44	56	0.41791	1.12e-11	0.0593024	0.00687223	0.0001	5.69e-08	6.76e-06	2.5e-06	PBMC	0.41791
cg22337375	9329	1.07667	809.62	47.0608	6.24e-08	rs7807086	20785	20785	52	64	0.522388	9.12e-09	0.0338347	0.00496834	0.0001	2.29e-05	0.00136969	3.33e-06	PBMC	0.477612
cg14338779	9239	1.11198	466.771	37.7103	3.04e-06	rs11411395	503	503	17	19	0.141791	2.96e-08	-0.0683428	0.0105271	0.00029997	0.00064714	0.02388	7.07e-06	PBMC	0.141791
cg25912957	9238	1.05337	741.116	45.6555	6.05e-09	rs4716761	-14110	-14110	21	24	0.179104	3.61e-10	-0.0922666	0.0120104	0.0001	2.27e-06	0.00017957	3.15e-06	PBMC	0.179104
cg06815373	9184	1.02351	769.084	46.659	1.19e-10	rs2906929	-2584	-2584	43	58	0.567164	6.46e-12	0.0418133	0.00476177	0.0001	6.16e-08	7.26e-06	2.51e-06	PBMC	0.432836
cg05766510	9200	1.1623	538.516	40.1002	3.22e-06	rs1263565	1234	1234	31	35	0.261194	8.27e-08	-0.0728486	0.0117246	0.00059994	0.00057096	0.0215461	8.02e-06	PBMC	0.261194
cg00435063	9200	1.04237	648.054	44.0189	1.2e-07	rs11767240	-1798	-1798	32	36	0.268657	6.09e-09	-0.0770333	0.0111335	0.00019998	5.1e-05	0.00276362	3.37e-06	PBMC	0.268657
cg14404164	9200	1.04959	465.163	39.5023	1.76e-08	rs11761493	4998	4998	29	31	0.231343	6.31e-11	-0.0491185	0.00602238	0.0001	4.47e-06	0.00032591	4.91e-06	PBMC	0.231343
cg05124021	9153	1.00118	316.649	33.0674	1.74e-10	rs6962998	-53	-53	41	53	0.395522	5.43e-16	0.0438224	0.00381734	0.0001	5.39e-08	6.44e-06	5.26e-06	PBMC	0.395522
cg15733309	9210	1.03912	506.139	38.4187	8.44e-09	rs72275625	23	23	32	39	0.291045	1.24e-11	0.108833	0.0126518	0.0001	2.59e-06	0.00020151	4.22e-06	PBMC	0.291045
cg22216157	9223	1.05088	584.324	41.4565	9.68e-22	rs1529838	-831	-831	35	42	0.686567	2.13e-27	0.0994165	0.00472448	0.0001	6.52e-20	7.62e-17	3.94e-06	PBMC	0.313433
cg02720761	9183	1.04367	573.906	41.7804	2.32e-07	rs10263646	-36	-36	29	34	0.746269	5.48e-09	0.0316676	0.00455817	0.00019998	8.84e-05	0.00446384	3.83e-06	PBMC	0.253731
cg22302675	9175	1.15122	245.754	29.0554	1.43e-05	rs4716826	-45	-45	47	64	0.477612	4.05e-09	-0.0540434	0.00768855	0.00039996	0.00138991	0.0438852	1.66e-05	PBMC	0.477612
cg12440927	9035	1.05468	689.667	45.7742	4.88e-14	rs13234116	24	24	37	43	0.679105	4.92e-16	0.123291	0.010712	0.0001	8.78e-12	2.37e-09	3.42e-06	PBMC	0.320895
cg10078132	8956	1.08156	489.671	39.6086	3.71e-06	rs73173690	92443	92443	32	44	0.328358	8.29e-08	-0.0503861	0.0081102	0.00069993	0.0010448	0.0350215	5.66e-06	PBMC	0.328358
cg18051740	8970	1.04937	163.442	21.6767	7.13e-11	rs73173675	36011	36011	13	15	0.11194	1.19e-24	-0.189708	0.0103214	0.0001	4.63e-09	7.11e-07	1.39e-05	PBMC	0.11194
cg09066883	8972	1.02636	409.939	36.9759	1.68e-11	rs73173675	35775	35775	13	15	0.11194	6.83e-16	-0.137353	0.0120373	0.0001	4.16e-09	6.47e-07	4.8e-06	PBMC	0.11194
cg18900012	9002	1.03088	446.536	38.9711	7.81e-09	rs57269839	15	15	37	49	0.634328	1.56e-11	-0.112996	0.0132331	0.0001	2.33e-06	0.00018382	4.54e-06	PBMC	0.365672
cg06593940	9021	1.23777	549.743	38.3372	2.82e-06	rs4909289	4271	4271	31	40	0.701493	3.46e-08	0.03606	0.00559071	0.00029997	0.00029514	0.0124225	1.13e-05	PBMC	0.298507
cg23602909	9021	1.03411	784.938	48.5087	8.69e-17	rs7788947	-9366	-9366	37	49	0.634328	3.28e-18	-0.0721489	0.00552034	0.0001	2.39e-14	1.07e-11	2.64e-06	PBMC	0.365672
cg04622731	9021	1.04664	783.278	48.206	9.73e-08	rs6953878	-12520	-12520	37	48	0.641791	2.23e-08	-0.0482021	0.00733875	0.0001	4.8e-05	0.00262211	2.86e-06	PBMC	0.358209
cg03180552	9040	1.10008	655.543	44.3134	1.34e-08	rs2335833	-15073	-15073	37	49	0.634328	5.02e-10	0.0332652	0.004381	0.0001	2.61e-06	0.00020306	4.71e-06	PBMC	0.365672
cg10231116	9039	1.17996	204.897	26.4435	2.28e-07	rs4909289	-27460	-27460	31	40	0.701493	1.87e-13	0.0316395	0.00323776	0.0001	7.14e-06	0.00049527	2.31e-05	PBMC	0.298507
cg20528787	8928	1.01546	786.374	47.5232	1.75e-07	rs4909119	-56085	-56085	37	50	0.626866	3.39e-08	0.106402	0.0164824	0.00029997	0.00011888	0.00576323	2.33e-06	PBMC	0.373134
cg23066280	8926	1.04574	759.445	48.0685	2.31e-08	rs13239222	-86264	-86264	36	48	0.641791	4.37e-09	0.212349	0.0302984	0.0001	1.04e-05	0.00068954	2.93e-06	PBMC	0.358209
cg06219351	8670	1.0401	330.426	34.2781	1.34e-06	rs729099	15	15	44	54	0.402985	1.68e-09	-0.0082384	0.0011338	0.00039996	0.00031819	0.0132341	6.51e-06	PBMC	0.402985
cg25566285	8668	1.03981	455.25	39.4934	1.03e-10	rs10434944	2306	2306	51	63	0.529851	6.51e-14	-0.0306928	0.0030469	0.0001	2.35e-08	3.04e-06	4.72e-06	PBMC	0.470149
cg11752927	8628	1.03346	840.81	47.7909	1.82e-07	rs10156158	3675	3675	50	63	0.470149	3.88e-08	0.0759312	0.0118296	0.00019998	0.00011252	0.00550766	2.45e-06	PBMC	0.470149
cg12541879	7890	1.07401	625.458	46.0198	2.16e-12	rs67370758	2	2	42	46	0.343284	4.6e-14	0.0566443	0.00556796	0.0001	2.88e-10	5.73e-08	4.24e-06	PBMC	0.343284
cg05647867	7880	1.06871	563.83	41.9583	7.99e-10	rs1670337	-1685	-1685	45	58	0.567164	4.69e-12	-0.0414909	0.00467796	0.0001	1.6e-07	1.7e-05	4.55e-06	PBMC	0.432836
cg11575295	7853	1.4997	184.496	24.7658	9.26e-06	rs1733165	58	58	41	53	0.604478	7.09e-11	0.103781	0.0127743	0.0001	5.33e-05	0.00287267	9.19e-05	PBMC	0.395522
cg09756125	7853	1.05309	623.658	47.5235	4.1e-31	rs1733165	-9	-9	41	53	0.604478	1.56e-34	0.264939	0.00899402	0.0001	8.56e-30	5.98e-26	3.74e-06	PBMC	0.395522
cg20637014	7464	1.02982	595.385	45.8978	6.43e-07	rs73528615	-32311	-32311	30	36	0.268657	8.66e-08	-0.0300574	0.00484744	0.00029997	0.00029904	0.0125639	3.38e-06	PBMC	0.268657
cg26308704	7433	1.04173	281.886	33.456	2.52e-06	rs10232620	1653	1653	48	63	0.470149	2.86e-09	0.059207	0.00831183	0.00019998	0.0005144	0.0197912	7.71e-06	PBMC	0.470149
cg24564603	7044	1.02248	397.702	39.3508	1.86e-09	rs60680627	-5835	-5835	49	62	0.537313	2.86e-12	-0.215846	0.0239635	0.0001	5.34e-07	4.95e-05	4.83e-06	PBMC	0.462687
cg03803940	6683	1.06549	364.923	38.4062	4.3e-12	rs3816462	-4309	-4309	27	31	0.231343	3.63e-16	0.126758	0.0109262	0.0001	4.04e-10	7.82e-08	6.9e-06	PBMC	0.231343
cg09219839	6486	1.02673	542.69	48.3938	1.82e-14	rs1201424	-33310	-33310	33	43	0.679105	1.04e-15	-0.0883959	0.00783309	0.0001	4.96e-12	1.4e-09	3.64e-06	PBMC	0.320895
cg19584649	6310	1.01892	253.251	34.4336	1.42e-09	rs62475608	24569	24569	22	24	0.179104	5.2e-14	-0.145912	0.0143923	0.0001	2.7e-07	2.71e-05	7.41e-06	PBMC	0.179104
cg11984989	6101	1.03202	485.457	46.9358	3.07e-10	rs2709857	35499	35499	42	55	0.410448	2.18e-11	0.0695257	0.0082313	0.0001	8.88e-08	1.01e-05	4.21e-06	PBMC	0.410448
cg07650831	6030	1.02594	269.134	37.6448	1.43e-13	rs2657386	-23103	-23103	25	29	0.216418	1.52e-18	-0.0980814	0.00736532	0.0001	2.04e-11	5.15e-09	7.3e-06	PBMC	0.216418
cg17104512	5878	1.05007	486.938	46.4276	2.93e-07	rs55924523	-26381	-26381	43	60	0.447761	4.2e-08	-0.0472408	0.00738501	0.0001	8.97e-05	0.00452159	4.7e-06	PBMC	0.447761
cg22164881	5650	1.02067	332.983	40.9181	9.07e-09	rs2527207	-584	-584	24	29	0.783582	5.78e-11	0.0275924	0.00337311	0.0001	2.3e-06	0.00018175	5.7e-06	PBMC	0.216418
cg18925601	5595	1.04501	429.973	48.0766	2.69e-17	rs1034774	2001	2001	40	49	0.634328	6.36e-19	-0.166169	0.0122162	0.0001	2.68e-15	1.41e-12	5.16e-06	PBMC	0.365672
cg09826364	5413	1.06036	409.416	45.1513	8.65e-07	rs2730235	-24211	-24211	42	61	0.544776	9.57e-08	-0.100565	0.0162895	0.00029997	0.00021355	0.00947713	5.96e-06	PBMC	0.455224
cg19418458	5413	1.03267	444.117	47.7419	3.72e-12	rs10237003	24	24	35	46	0.656716	2.42e-13	-0.199976	0.0206167	0.0001	8.42e-10	1.51e-07	4.62e-06	PBMC	0.343284
cg04111992	5413	1.05089	455.681	46.4554	1.3e-07	rs2527236	6529	6529	43	62	0.537313	1.69e-08	-0.107166	0.0161304	0.0001	3.54e-05	0.00201242	5.05e-06	PBMC	0.462687
cg08082879	5361	0.941746	163.036	29.6494	7.56e-07	rs2730272	-7	-7	47	67	0.5	3.22e-11	-0.0772511	0.00926272	0.00029997	0.00021303	0.00945859	6.65e-06	PBMC	0.5
cg10874111	5354	1.01714	437.788	47.8156	3.6e-06	rs28485090	9381	9381	21	25	0.186567	1.06e-06	0.0440397	0.00798607	0.00129987	0.00139982	0.044129	4.23e-06	PBMC	0.186567
cg27307810	5280	1.02861	397.269	47.811	1.35e-07	rs2527177	-9151	-9151	46	63	0.470149	2.79e-08	0.0534858	0.00821922	0.00019998	3.99e-05	0.00223231	5.03e-06	PBMC	0.470149
cg12257156	5218	1.02882	379.191	45.612	3.59e-06	rs10268921	-82	-82	24	28	0.208955	5.77e-07	0.0603205	0.0106153	0.00079992	0.00111023	0.0367624	5.28e-06	PBMC	0.208955
cg23016068	4874	1.03066	386.857	48.3535	3.71e-06	rs407081	49165	49165	47	65	0.514925	1.26e-06	-0.0866788	0.015854	0.00149985	0.00115648	0.0379954	5.23e-06	PBMC	0.485075
cg08614290	4690	1.04456	341.572	44.7937	1.2e-07	rs419583	8117	8117	36	41	0.69403	8.24e-09	0.0863074	0.0126231	0.0001	2.55e-05	0.0015098	6.48e-06	PBMC	0.30597
cg09989598	4651	1.03168	366.568	47.1796	1.76e-08	rs419583	2005	2005	36	41	0.69403	2.31e-09	-0.0736341	0.0102542	0.0001	4.36e-06	0.00031896	5.56e-06	PBMC	0.30597
cg00413030	4631	1.00871	369.803	48.521	1.3e-21	rs13246908	-7614	-7614	50	63	0.529851	1.78e-23	0.162167	0.0093637	0.0001	3.32e-19	3.54e-16	4.74e-06	PBMC	0.470149
cg23667071	4573	0.946095	96.6703	23.2738	1.55e-06	rs11489218	-362	-362	29	36	0.268657	3.07e-13	-0.0821902	0.00853277	0.00039996	0.00024542	0.0106539	1.16e-05	PBMC	0.268657
cg17920646	6134	1.02477	438.701	45.8109	1.52e-10	rs2909633	1940	1940	32	41	0.69403	5.51e-12	-0.279407	0.0316597	0.0001	4.39e-08	5.34e-06	4.44e-06	PBMC	0.30597
cg24536782	6134	1.01525	472.836	47.1074	1.31e-14	rs3008295	928	928	38	48	0.641791	2.92e-16	-0.274479	0.0235258	0.0001	4.16e-12	1.19e-09	3.87e-06	PBMC	0.358209
cg03116837	6134	1.02213	472.036	46.426	4.07e-08	rs3008295	884	884	38	48	0.641791	4.43e-09	-0.119574	0.0170698	0.00029997	1.49e-05	0.00094766	4.06e-06	PBMC	0.358209
cg14317384	6136	1.04472	430.928	44.8334	1.2e-10	rs3008295	799	799	38	48	0.641791	2.45e-12	-0.239033	0.0264114	0.0001	2.4e-08	3.1e-06	5.14e-06	PBMC	0.358209
cg10399575	8154	0.957496	364.647	36.6737	2.86e-06	rs12547705	508642	508642	8	8	0.0597015	1.72e-08	-0.0411387	0.00619713	0.00089991	0.00142113	0.0446846	3.35e-06	PBMC	0.0597015
cg19660806	8332	1.03029	647.014	44.4622	1.07e-06	rs28547427	14377	14377	52	64	0.477612	9.78e-08	0.0411144	0.00666607	0.00079992	0.00054795	0.0208362	3.12e-06	PBMC	0.477612
cg00450029	8390	1.11462	399.996	34.8201	3.22e-07	rs4735895	1204	1204	32	39	0.708955	2.63e-10	0.0373745	0.0048115	0.0001	4.38e-05	0.00241916	8.37e-06	PBMC	0.291045
cg23958373	8393	1.03219	656.676	46.7103	3.41e-18	rs186768	-14696	-14696	27	32	0.238806	1.88e-20	-0.250694	0.0169528	0.0001	7.46e-16	4.4e-13	3.11e-06	PBMC	0.238806
cg07234876	8394	1.02796	678.839	47.2317	1.26e-18	rs186768	-14772	-14772	27	32	0.238806	1e-20	-0.302845	0.0201818	0.0001	3.21e-16	2.01e-13	2.93e-06	PBMC	0.238806
cg02524346	8396	1.06432	579.682	42.2421	4.11e-14	rs186768	-14966	-14966	27	32	0.238806	2.37e-17	-0.162839	0.0130876	0.0001	4.81e-12	1.36e-09	4.31e-06	PBMC	0.238806
cg26554054	8397	1.05624	410.262	36.5879	2.5e-09	rs186768	-15221	-15221	27	32	0.238806	6.55e-13	-0.0920748	0.00977575	0.0001	4.61e-07	4.34e-05	5.8e-06	PBMC	0.238806
cg01811109	8504	1.04957	669.171	45.4118	1.88e-06	rs11388031	-2010	-2010	30	37	0.276119	2.56e-07	0.0809627	0.0137106	0.00069993	0.00088148	0.0306182	3.41e-06	PBMC	0.276119
cg08454824	8615	1.03071	711.302	45.4695	1.09e-07	rs4735815	-10287	-10287	26	28	0.208955	9.61e-09	0.0946318	0.0139248	0.00019998	5.74e-05	0.00306785	2.85e-06	PBMC	0.208955
cg14755254	8615	1.04154	606.331	44.849	7.61e-19	rs17739536	15860	15860	26	28	0.208955	5.18e-22	0.503848	0.0313722	0.0001	1.05e-16	7.09e-14	3.58e-06	PBMC	0.208955
cg01053087	8615	1.05734	543.113	39.6061	5.46e-15	rs17739536	15764	15764	26	28	0.208955	1.38e-19	0.277136	0.0196421	0.0001	6.31e-13	2.16e-10	4.41e-06	PBMC	0.208955
cg05875700	8615	1.25164	101.83	13.7585	3.93e-05	rs4735815	-11027	-11027	26	28	0.208955	3.15e-16	0.244077	0.0209611	0.00019998	0.0008781	0.0305186	6.51e-05	PBMC	0.208955
cg18002480	8754	1.04486	725.672	46.3212	1.95e-08	rs11777311	-13058	-13058	20	20	0.149254	1.84e-09	0.115897	0.0160039	0.0001	8.42e-06	0.00057298	3.05e-06	PBMC	0.149254
cg21650737	8772	1.06808	668.031	44.1624	1.18e-07	rs4735914	-774	-774	51	59	0.559702	6.32e-09	-0.100737	0.0145807	0.0001	4.01e-05	0.00224329	3.83e-06	PBMC	0.440298
cg27048067	8772	1.05954	698.203	44.8729	4.92e-08	rs4735914	-809	-809	51	59	0.559702	2.98e-09	-0.107735	0.0151494	0.0001	1.81e-05	0.00111902	3.48e-06	PBMC	0.440298
cg07874755	8931	1.02833	763.168	47.2334	4.63e-10	rs28663069	153	153	43	53	0.395522	4e-11	-0.0723098	0.00873246	0.0001	2.29e-07	2.33e-05	2.61e-06	PBMC	0.395522
cg15984406	8932	1.01675	686.606	43.8748	1.97e-11	rs28663069	-16	-16	43	53	0.395522	1.59e-13	-0.156323	0.0159209	0.0001	9.91e-09	1.39e-06	2.69e-06	PBMC	0.395522
cg01143440	9273	1.03509	834.772	46.8287	1.26e-06	rs34109064	-318	-318	35	39	0.291045	2.5e-07	-0.0392655	0.00664126	0.00059994	0.00081561	0.0287668	2.5e-06	PBMC	0.291045
cg07178994	9568	1.00556	580.355	40.2026	5.04e-15	rs36022350	94	94	28	30	0.223881	2.31e-19	-0.150317	0.0107859	0.0001	2.52e-12	7.61e-10	2.96e-06	PBMC	0.223881
cg01971667	9568	1.05842	713.191	43.0867	4.96e-22	rs36022350	48	48	28	30	0.223881	9.01e-27	-0.239263	0.011722	0.0001	2.88e-20	3.59e-17	3.38e-06	PBMC	0.223881
cg11351709	9669	1.02519	887.587	46.7018	5.38e-13	rs868898	-12907	-12907	18	19	0.141791	1.46e-14	0.143402	0.0136511	0.0001	2.75e-10	5.5e-08	2.2e-06	PBMC	0.141791
cg19994023	9974	1.18345	655.998	35.655	6.85e-06	rs34113545	-25	-25	19	20	0.149254	3.88e-08	-0.107459	0.0167419	0.00049995	0.00152416	0.0471222	7.33e-06	PBMC	0.149254
cg05682581	10161	1.11075	216.962	20.5326	8.11e-09	rs13255791	-83	-83	11	12	0.0895522	1.12e-20	0.165255	0.0110419	0.0001	3.86e-07	3.71e-05	1.51e-05	PBMC	0.0895522
cg08483930	10289	1.04022	1045.01	47.223	1.45e-06	rs111782857	4154	4154	33	41	0.30597	3.27e-07	0.072688	0.0124503	0.00119988	0.00114542	0.037701	2.06e-06	PBMC	0.30597
cg04918696	10593	1.03458	672.01	39.8087	4.2e-12	rs34172327	-4234	-4234	29	35	0.261194	1.17e-15	-0.144753	0.0128672	0.0001	1.41e-09	2.4e-07	3.09e-06	PBMC	0.261194
cg14399790	11429	1.02569	1293.52	48.4675	7.65e-09	rs68112293	498	498	45	60	0.552239	1.52e-09	0.0807215	0.0110669	0.0001	7.28e-06	0.00050308	1.52e-06	PBMC	0.447761
cg16331296	11434	1.06365	1277.42	46.998	4.68e-07	rs11136350	3121	3121	46	63	0.529851	8.59e-08	0.0352212	0.00567818	0.00029997	0.00036221	0.0147631	1.95e-06	PBMC	0.470149
cg27106673	11649	1.05806	772.647	40.1227	3.35e-08	rs10103326	-126	-126	33	37	0.276119	2.08e-10	-0.0304153	0.00388336	0.0001	1.37e-05	0.00087642	3.11e-06	PBMC	0.276119
cg00922157	11718	1.07292	1056.8	43.0343	2.84e-17	rs62487540	-2606	-2606	28	29	0.216418	6.03e-21	-0.167902	0.0110586	0.0001	3e-15	1.57e-12	2.49e-06	PBMC	0.216418
cg13715901	11978	1.24778	569.835	31.9939	5.54e-06	rs6982676	2306	2306	46	55	0.410448	4.5e-09	0.0195027	0.00278576	0.0001	0.00066808	0.0244706	1.14e-05	PBMC	0.410448
cg09954251	11562	1.02554	676.911	39.9197	3.86e-08	rs7814640	-2695	-2695	43	54	0.402985	2.25e-10	-0.0981706	0.0125701	0.0001	1.98e-05	0.00120677	2.89e-06	PBMC	0.402985
cg25821436	11524	1.04109	1180.21	46.8933	1.89e-07	rs10091856	-963	-963	47	62	0.462687	2.99e-08	-0.0155545	0.00239704	0.00029997	0.00015504	0.00724589	1.83e-06	PBMC	0.462687
cg00320597	11415	1.01853	671.98	39.0263	3.97e-08	rs873854	-819	-819	38	47	0.649254	1.45e-10	0.0353211	0.00445431	0.0001	2.18e-05	0.00131314	2.78e-06	PBMC	0.350746
cg14548527	11247	1.03841	1180.33	46.9035	7.85e-07	rs12681959	-2691	-2691	33	41	0.30597	1.49e-07	0.0454136	0.00750338	0.00039996	0.00069657	0.0253055	1.8e-06	PBMC	0.30597
cg25601471	11245	1.05999	860.953	42.3906	3.96e-08	rs1019024	-1060	-1060	29	36	0.268657	7.81e-10	0.131609	0.0176107	0.0001	1.79e-05	0.00110658	2.83e-06	PBMC	0.268657
cg27134251	11245	1.04222	1228.18	47.547	4.5e-12	rs12681959	-3222	-3222	33	41	0.30597	2.67e-13	0.16275	0.016827	0.0001	2.43e-09	3.96e-07	1.77e-06	PBMC	0.30597
cg09050832	11244	1.01767	956.556	43.8109	1.09e-07	rs1019024	-1208	-1208	29	36	0.268657	4.98e-09	0.158003	0.0226583	0.0001	8.76e-05	0.00442717	1.94e-06	PBMC	0.268657
cg06008419	11242	1.0234	1073.37	47.6449	3.82e-08	rs12681959	-3480	-3480	33	41	0.30597	6.52e-09	-0.176226	0.0255379	0.0001	3.2e-05	0.00184035	1.8e-06	PBMC	0.30597
cg02490460	11241	1.03343	1245.98	47.6751	1.19e-07	rs740237	-9169	-9169	30	38	0.283582	2.32e-08	0.118809	0.0181163	0.00019998	0.00010836	0.00533308	1.65e-06	PBMC	0.283582
cg06016156	11059	1.01783	638.112	37.7339	2.6e-09	rs7834824	-480	-480	46	58	0.567164	1.55e-12	-0.204117	0.0222394	0.0001	1.3e-06	0.00010913	2.92e-06	PBMC	0.432836
cg05809437	10978	1.06611	1082.04	44.068	3.03e-07	rs61041899	-52	-52	6	7	0.0522388	1.89e-08	-0.175733	0.0265732	0.00039996	0.00018731	0.00849578	2.34e-06	PBMC	0.0522388
cg07805058	11330	1.06057	963.04	43.1602	1.57e-10	rs6558518	3544	3544	26	30	0.776119	1.27e-12	0.0873446	0.0094608	0.0001	5.69e-08	6.76e-06	2.54e-06	PBMC	0.223881
cg17469017	11330	1.0497	1180.38	46.1665	9.88e-07	rs13251071	-836	-836	26	31	0.768657	1.54e-07	0.0463477	0.00766917	0.00059994	0.00081534	0.0287608	1.94e-06	PBMC	0.231343
cg06742077	11494	1.02671	1168.17	47.3067	6.25e-07	rs11136426	-1379	-1379	26	28	0.208955	1.31e-07	-0.0980173	0.0160994	0.00089991	0.00059513	0.0222775	1.69e-06	PBMC	0.208955
cg06463230	11496	1.18775	366.121	27.8919	5.58e-06	rs62477468	-769	-769	47	65	0.485075	3.27e-10	-0.068491	0.00888475	0.0001	0.00058356	0.0219249	1.34e-05	PBMC	0.485075
cg24804488	11515	1.04627	694.782	39.188	4.15e-21	rs60054728	-85	-85	30	39	0.291045	4.77e-28	-0.22945	0.0105662	0.0001	4.36e-19	4.56e-16	3.22e-06	PBMC	0.291045
cg07203894	11515	1.05057	1207.45	46.321	1.91e-10	rs60054728	-345	-345	30	39	0.291045	9.34e-12	-0.0516797	0.00595415	0.0001	1.04e-07	1.16e-05	1.9e-06	PBMC	0.291045
cg08283206	11511	1.0051	401.325	31.862	8.2e-08	rs60054728	-456	-456	30	39	0.291045	4.02e-12	-0.0637071	0.00714829	0.0001	3.12e-05	0.00179671	4.26e-06	PBMC	0.291045
cg24833027	11874	1.04887	1311.72	47.0372	5.05e-15	rs2280821	-69	-69	48	63	0.529851	9.46e-17	-0.150072	0.0124934	0.0001	1.84e-12	5.72e-10	1.73e-06	PBMC	0.470149
cg04854911	11907	1.04539	1057.61	45.0782	3.44e-11	rs4532638	2	2	48	65	0.514925	6.46e-13	-0.0519953	0.00551821	0.0001	1.64e-08	2.19e-06	2.1e-06	PBMC	0.485075
cg24064280	11910	1.04302	1316.28	47.3095	4.63e-08	rs60741236	-21	-21	47	64	0.477612	7.14e-09	0.0481257	0.00699921	0.0001	3.94e-05	0.0022071	1.66e-06	PBMC	0.477612
cg09584650	12224	1.01994	1104.28	44.768	1.25e-24	rs7464436	17	17	39	47	0.649254	6.8e-29	-0.205019	0.00906494	0.0001	5.26e-22	8.71e-19	1.71e-06	PBMC	0.350746
cg00319223	12267	1.09017	1495.34	45.9801	2.04e-07	rs147570184	113	113	36	45	0.335821	2.37e-08	0.0639021	0.00975366	0.00019998	0.00014091	0.00667921	1.95e-06	PBMC	0.335821
cg00535538	12382	1.96099	302.712	14.2755	6.51e-07	rs2280900	-1293	-1293	12	13	0.0970149	3.28e-22	-0.10386	0.00640038	0.0001	2.82e-08	3.58e-06	0.00017902	PBMC	0.0970149
cg08174789	12383	1.05787	268.534	23.2227	3.73e-06	rs2280900	-1355	-1355	12	13	0.0970149	2.11e-12	-0.197058	0.0216745	0.00029997	0.00065492	0.0240921	8.95e-06	PBMC	0.0970149
cg02362850	13372	1.03992	650.214	37.1229	4.59e-07	rs6992825	10355	10355	26	29	0.216418	1.57e-09	0.090889	0.0124771	0.00019998	0.00021204	0.00942329	3.3e-06	PBMC	0.216418
cg23564432	18199	1.04215	1487.65	44.3251	1.01e-10	rs2166711	-416	-416	41	55	0.589552	1.49e-12	0.0791893	0.00861864	0.0001	7.64e-08	8.8e-06	1.46e-06	PBMC	0.410448
cg17102269	19156	1.02178	1885.27	47.4036	3.17e-07	rs7820623	997	997	33	36	0.268657	6.32e-08	0.0575841	0.00916013	0.00039996	0.000503	0.0194335	1.01e-06	PBMC	0.268657
cg05941911	19158	1.03342	1390.82	42.7589	3.73e-07	rs35237037	17	17	41	52	0.38806	1.47e-08	-0.0517393	0.00774516	0.00069993	0.00039666	0.0159408	1.48e-06	PBMC	0.38806
cg20362866	19216	1.05089	963.474	38.7721	3.69e-08	rs62478566	-159	-159	16	20	0.149254	1.14e-10	-0.13679	0.0171108	0.0001	2.06e-05	0.00125383	2.39e-06	PBMC	0.149254
cg06055669	18349	0.977712	504.376	28.2672	1.51e-11	rs117043820	-12113	-12113	8	8	0.0597015	1.83e-20	0.315127	0.0212959	0.0001	1.16e-08	1.61e-06	2.8e-06	PBMC	0.0597015
cg20564969	17464	1.04762	1583.84	47.0297	1.5e-08	rs7016449	-72136	-72136	35	42	0.686567	1.82e-09	-0.0314065	0.00433459	0.00019998	1.4e-05	0.00089554	1.42e-06	PBMC	0.313433
cg23607370	16699	0.955318	371.845	29.9624	1.08e-07	rs75683348	-13	-13	9	9	0.0671642	1.35e-12	-0.107558	0.0116708	0.0001	6.44e-05	0.00339234	3.23e-06	PBMC	0.0671642
cg10292709	16481	1.03016	1333.41	47.3161	5.06e-12	rs2816432	-15	-15	35	42	0.313433	2.66e-13	0.0765707	0.00791604	0.0001	3.77e-09	5.91e-07	1.51e-06	PBMC	0.313433
cg08879886	16204	1.00265	1368.83	48.385	1.9e-08	rs13268073	741	741	38	50	0.373134	3.98e-09	-0.0173992	0.00247357	0.0001	2.53e-05	0.0014961	1.23e-06	PBMC	0.373134
cg25286849	14618	1.01745	1195.65	46.0792	4.41e-08	rs4841738	-82	-82	36	40	0.701493	4.25e-09	0.152922	0.0217957	0.0001	4.41e-05	0.00243288	1.55e-06	PBMC	0.298507
cg23549331	13918	1.03557	543.423	34.3601	1.06e-17	rs13277988	-896	-896	12	14	0.104478	1.52e-26	0.300392	0.0148821	0.0001	1.77e-15	9.68e-13	3.85e-06	PBMC	0.104478
cg00778996	13221	1.04649	1182.9	47.0385	6.01e-07	rs2440412	32745	32745	22	25	0.813433	1.15e-07	-0.0904946	0.0147796	0.00039996	0.00049714	0.0192613	1.89e-06	PBMC	0.186567
cg04849161	12342	1.04401	1114.37	47.0308	6.71e-08	rs2897911	-38	-38	47	58	0.567164	9.78e-09	-0.0393231	0.0057904	0.0001	4.83e-05	0.00263503	1.98e-06	PBMC	0.432836
cg04201910	11712	1.03231	519.474	34.2778	1.23e-07	rs2959799	11	11	40	52	0.38806	4.34e-11	-0.217395	0.026325	0.0001	4.62e-05	0.00253406	3.94e-06	PBMC	0.38806
cg23703759	10263	1.03667	597.882	41.0737	1.03e-06	rs2003928	-3150	-3150	22	23	0.171642	2.74e-08	-0.0680719	0.0104518	0.00049995	0.0004617	0.0181175	3.52e-06	PBMC	0.171642
cg11878365	9803	1.08916	412.659	34.1142	1.9e-06	rs2980955	2047	2047	47	59	0.559702	2.64e-09	0.0176562	0.00247124	0.00019998	0.0003975	0.0159698	7.02e-06	PBMC	0.440298
cg27319216	9797	1.04128	883.375	47.3682	5.86e-14	rs2978894	89	89	47	60	0.552239	1.88e-15	-0.144294	0.0129898	0.0001	1.91e-11	4.85e-09	2.45e-06	PBMC	0.447761
cg22410383	9441	1.04009	799.313	44.7659	5.68e-07	rs2741135	252	252	38	45	0.335821	5.12e-08	0.0829059	0.0130699	0.00019998	0.00032751	0.0135623	2.69e-06	PBMC	0.335821
cg13720284	7310	0.872179	198.241	25.5927	1.05e-07	rs34103999	-891	-891	30	35	0.261194	1.5e-14	-0.10111	0.00963144	0.0001	8.66e-05	0.00438289	3.08e-06	PBMC	0.261194
cg02239258	6398	0.98049	427.4	47.0437	1.93e-27	rs4840341	-87	-87	43	56	0.41791	9.87e-31	-0.196904	0.00797847	0.0001	2.46e-24	6.34e-21	3.37e-06	PBMC	0.41791
cg14469574	7052	1.01847	511.112	46.7714	3.38e-08	rs2979172	-55281	-55281	50	66	0.507463	4.1e-09	-0.0717966	0.0102194	0.0001	1.4e-05	0.00089481	3.66e-06	PBMC	0.492537
cg16423305	7111	1.04869	398.575	41.7453	1.21e-07	rs13270194	137	137	44	56	0.58209	2.38e-09	-0.0676907	0.00943724	0.0001	2.91e-05	0.00169789	5.7e-06	PBMC	0.41791
cg00074818	7913	1.00693	407.376	41.5727	2.83e-07	rs11995449	-529	-529	33	37	0.276119	6.46e-09	0.076714	0.011113	0.00029997	0.00010794	0.00531513	4.25e-06	PBMC	0.276119
cg15867437	8240	1.02498	488.867	44.7304	6.54e-09	rs4840359	-356	-356	33	40	0.298507	2.6e-10	-0.0472166	0.00607557	0.0001	2.3e-06	0.00018188	3.99e-06	PBMC	0.298507
cg19034770	8246	1.04064	452.982	43.7562	3.74e-11	rs2428	-108	-108	50	63	0.529851	3.2e-13	0.203207	0.0211228	0.0001	8.05e-09	1.16e-06	4.76e-06	PBMC	0.470149
cg00128506	8246	1.04916	447.994	43.1496	9.01e-11	rs2428	-153	-153	50	63	0.529851	6.4e-13	0.168235	0.0178497	0.0001	1.71e-08	2.28e-06	5.08e-06	PBMC	0.470149
cg05986838	8254	1.05113	476.843	44.5713	2.99e-08	rs488904	-55959	-55959	51	62	0.462687	1.46e-09	-0.0506288	0.00693154	0.0001	7.87e-06	0.00053936	4.83e-06	PBMC	0.462687
cg17263012	8277	1.02255	538.386	46.3565	5.15e-11	rs10094270	-305	-305	26	32	0.238806	2.13e-12	-0.0917629	0.0100964	0.0001	1.86e-08	2.45e-06	3.57e-06	PBMC	0.238806
cg05868443	8979	1.04222	487.801	45.1352	4.36e-16	rs78332059	-16005	-16005	23	25	0.186567	1.2e-18	0.202839	0.0151451	0.0001	6.09e-14	2.53e-11	4.47e-06	PBMC	0.186567
cg22541436	9513	0.984698	117.98	19.5778	1.44e-06	rs895253	-8558	-8558	23	30	0.223881	1.38e-15	-0.0430561	0.00384441	0.0001	0.00019517	0.00879813	1.26e-05	PBMC	0.223881
cg00184457	9686	1.03105	430.464	41.466	5.69e-07	rs7011229	-402977	-402977	50	62	0.462687	1.5e-08	-0.0378975	0.00567706	0.00019998	0.00018662	0.00847181	4.72e-06	PBMC	0.462687
cg25960393	10472	0.907108	215.243	25.5612	1.93e-20	rs17149626	79	79	10	12	0.0895522	6.68e-41	0.412555	0.0104871	0.0001	1.77e-16	1.17e-13	3.82e-06	PBMC	0.0895522
cg11070274	10472	0.960446	212.434	27.1463	9.73e-21	rs17149626	28	28	10	12	0.0895522	3.62e-39	0.368702	0.0101332	0.0001	1.05e-17	8.52e-15	5.87e-06	PBMC	0.0895522
cg20355539	10527	1.05256	547.178	45.1903	4.23e-06	rs7835636	-3116	-3116	35	44	0.328358	6.19e-07	-0.0512021	0.00904172	0.0009999	0.00164352	0.0498364	4.25e-06	PBMC	0.328358
cg10976481	10605	1.02128	207.913	25.4805	1.18e-06	rs11993506	49065	49065	27	31	0.231343	1.92e-12	-0.0428079	0.00469498	0.0001	0.00020398	0.00912378	9.16e-06	PBMC	0.231343
cg16037274	10543	0.803698	149.464	22.2807	4.48e-07	rs4841179	-5456	-5456	26	30	0.223881	4.87e-15	-0.164057	0.0151531	0.0009999	0.00047358	0.0184974	2.12e-06	PBMC	0.223881
cg21290162	10099	1.02784	593.113	47.0235	2.55e-07	rs112406488	-5598	-5598	22	22	0.164179	4.38e-08	-0.113975	0.0178483	0.0001	0.00011701	0.00569095	3.35e-06	PBMC	0.164179
cg18452600	9966	1.05702	442.085	39.4635	3.35e-06	rs10104911	55631	55631	31	35	0.261194	6.85e-08	0.0298618	0.00476669	0.00049995	0.0009943	0.0336933	5.41e-06	PBMC	0.261194
cg16038868	9712	1.04411	483.106	45.2993	1.14e-06	rs55807152	-71032	-71032	29	34	0.253731	1.39e-07	-0.0345945	0.00569755	0.00019998	0.00038941	0.0156979	4.57e-06	PBMC	0.253731
cg04550751	9622	1.02884	179.302	28.2127	2.68e-16	rs72603904	82	82	9	9	0.0671642	2.1e-29	-0.371803	0.0160445	0.0001	1.96e-14	8.9e-12	1.12e-05	PBMC	0.0671642
cg12940923	9599	1.04778	439.098	43.588	1.6e-07	rs4319147	51	51	32	41	0.30597	7.28e-09	0.0597071	0.00869018	0.0001	4.36e-05	0.00241089	5.14e-06	PBMC	0.30597
cg17215150	9652	1.03928	461.192	44.3848	2.52e-07	rs12542271	7766	7766	36	41	0.30597	1.71e-08	-0.038098	0.00573678	0.00019998	8e-05	0.00409041	4.64e-06	PBMC	0.30597
cg19675496	9851	1.05554	475.478	41.5568	1.6e-06	rs9969657	-148549	-148549	47	63	0.529851	5.77e-08	-0.0329731	0.00522477	0.00029997	0.0004977	0.0192794	4.98e-06	PBMC	0.470149
cg06134447	9834	1.02865	569.508	45.4211	4.23e-07	rs35941909	3875	3875	36	45	0.335821	4.55e-08	0.0155143	0.00243334	0.0001	0.00018729	0.00849577	3.51e-06	PBMC	0.335821
cg18361712	10319	1.0265	598.91	45.2908	1.79e-06	rs11785788	3	3	30	36	0.268657	2.34e-07	0.0560257	0.00944831	0.00059994	0.00088516	0.0307245	3.29e-06	PBMC	0.268657
cg23730558	10318	1.0567	636.445	43.9973	1.15e-06	rs7821526	-610392	-610392	23	25	0.186567	9.11e-08	0.0668733	0.0108084	0.00019998	0.00047338	0.0184909	3.75e-06	PBMC	0.186567
cg25014118	10031	1.05465	393.492	38.4039	1.26e-07	rs11991716	113	113	48	63	0.470149	5e-10	-0.0635786	0.00837236	0.00019998	2.81e-05	0.00164311	5.99e-06	PBMC	0.470149
cg19769557	9828	1.02962	218.222	27.7605	5.73e-07	rs2001328	-1065	-1065	45	57	0.425373	4.02e-12	-0.177234	0.0198864	0.00029997	9.45e-05	0.00473377	9.22e-06	PBMC	0.425373
cg11902992	9202	1.03736	542.449	44.8878	1.25e-06	rs6601576	-4609	-4609	40	50	0.626866	1.35e-07	0.0620795	0.0102095	0.00029997	0.0005064	0.0195399	3.9e-06	PBMC	0.373134
cg20905180	8881	1.03511	363.335	37.1418	3.54e-08	rs149955470	8	8	26	31	0.231343	4.19e-11	-0.147215	0.0178061	0.0001	8.53e-06	0.0005797	5.73e-06	PBMC	0.231343
cg21293242	8613	1.0335	537.931	45.3936	2.67e-06	rs978149	-31097	-31097	45	54	0.597015	3.84e-07	0.0316419	0.00546096	0.00109989	0.00113598	0.0374694	3.83e-06	PBMC	0.402985
cg21775007	8610	0.986191	231.615	30.7711	1.4e-06	rs10503421	15694	15694	48	63	0.470149	2.12e-10	0.0616319	0.00787419	0.00049995	0.00036404	0.0148256	6.48e-06	PBMC	0.470149
cg02771117	8329	1.13838	403.432	36.9484	1.43e-07	rs34906655	-811	-811	15	17	0.126866	2.74e-10	-0.0986209	0.0127135	0.0001	1.41e-05	0.00089708	9.45e-06	PBMC	0.126866
cg06253903	8213	1.13462	477.956	40.1016	7.63e-06	rs2898279	41	41	34	43	0.679105	2.57e-07	-0.0220469	0.00373419	0.00089991	0.00160633	0.0489803	7.82e-06	PBMC	0.320895
cg10349166	8174	1.02616	459.405	44.4581	2.25e-06	rs9792166	5601	5601	32	39	0.291045	2.35e-07	-0.0435972	0.00735413	0.00089991	0.00085155	0.0297741	4.28e-06	PBMC	0.291045
cg03860768	7840	1.04745	561.847	44.2197	1.55e-06	rs12680711	-796468	-796468	9	11	0.0820896	1.41e-07	0.108507	0.0178794	0.00049995	0.00061164	0.022794	4.01e-06	PBMC	0.0820896
cg07959027	7839	1.05897	582.646	43.4004	2.81e-06	rs2409780	-14248	-14248	35	39	0.291045	2.2e-07	0.0608667	0.0102358	0.00109989	0.00109316	0.0362941	4.15e-06	PBMC	0.291045
cg21701351	7684	1.04133	372.551	40.6032	4.51e-07	rs11781400	-701	-701	33	43	0.320896	7.78e-09	0.0562078	0.00820196	0.0001	0.0001151	0.00561549	5.82e-06	PBMC	0.320896
cg16810626	7061	1.04898	409.857	44.9953	1.9e-06	rs73203495	-13669	-13669	21	25	0.186567	2.29e-07	0.0930102	0.0156691	0.00039996	0.00053708	0.0204885	5.55e-06	PBMC	0.186567
cg12395012	7049	1.05391	196.939	31.6946	3.94e-08	rs3735814	10	10	52	67	0.5	1.04e-12	-0.0185678	0.00199909	0.0001	4.02e-06	0.0002968	1.19e-05	PBMC	0.5
cg11123440	7039	1.01594	412.355	45.6921	1.03e-13	rs7015453	134	134	26	29	0.216418	1.1e-15	0.200656	0.0178082	0.0001	2.88e-11	7.1e-09	4.46e-06	PBMC	0.216418
cg09232555	7039	1.03037	383.135	44.0448	9.04e-16	rs7015453	120	120	26	29	0.216418	1.08e-18	0.352857	0.0262784	0.0001	1.43e-13	5.52e-11	5.27e-06	PBMC	0.216418
cg26752888	7020	1.0671	531.151	45.0628	1.54e-07	rs12156163	-12511	-12511	23	25	0.186567	1.23e-08	0.00395476	0.00058774	0.0001	4.23e-05	0.00235073	4.79e-06	PBMC	0.186567
cg09768257	7019	1.03274	383.735	43.9174	3.72e-11	rs55865839	-2974	-2974	22	27	0.201493	3.51e-13	-0.0761726	0.00793927	0.0001	7.78e-09	1.12e-06	5.35e-06	PBMC	0.201493
cg14458991	6994	1.06009	427.38	44.0663	8.25e-08	rs2179011	-516	-516	25	29	0.783582	3.97e-09	-0.0706074	0.0100378	0.00019998	1.85e-05	0.0011422	5.7e-06	PBMC	0.216418
cg12568669	6988	1.05532	381.613	42.7441	1.18e-09	rs1736060	-1747	-1747	41	57	0.574627	1.2e-11	-0.0747806	0.00868392	0.0001	1.96e-07	2.03e-05	6.2e-06	PBMC	0.425373
cg15982002	6988	1.07423	474.187	43.9383	1.09e-07	rs1293301	-788	-788	20	23	0.171642	5.27e-09	0.0956318	0.0137437	0.0001	2.4e-05	0.00143128	5.6e-06	PBMC	0.171642
cg16672706	6988	1.05625	435.894	44.6133	1.08e-07	rs1293301	-799	-799	20	23	0.171642	6.78e-09	0.0890505	0.0129245	0.0001	2.61e-05	0.0015402	5.46e-06	PBMC	0.171642
cg07242977	6989	1.08889	376.178	41.7427	5.36e-09	rs5889386	-2008	-2008	42	58	0.567164	4.6e-11	-0.0838234	0.0101703	0.0001	6.04e-07	5.54e-05	7.69e-06	PBMC	0.432836
cg00856667	6989	1.02921	446.5	46.2815	1.17e-12	rs5889386	-2062	-2062	42	58	0.567164	2.7e-14	-0.12208	0.0118217	0.0001	2.77e-10	5.53e-08	4.49e-06	PBMC	0.432836
cg03613557	6988	1.02341	379.531	43.1369	2.38e-08	rs2179011	-1915	-1915	25	29	0.783582	5.89e-10	-0.192992	0.025563	0.0001	6.82e-06	0.00047547	5.09e-06	PBMC	0.216418
cg07526799	6942	1.03305	484.152	46.0255	1.57e-13	rs1293303	-51	-51	43	54	0.402985	2.26e-15	0.0932198	0.00843419	0.0001	3.46e-11	8.37e-09	4.25e-06	PBMC	0.402985
cg09087222	6942	1.03557	510.002	45.5962	5.92e-12	rs1293303	-136	-136	43	54	0.402985	1.13e-13	0.0912344	0.00920144	0.0001	1.48e-09	2.52e-07	4.1e-06	PBMC	0.402985
cg24857465	6964	1.02188	463.364	43.6202	1.98e-07	rs904016	494	494	30	36	0.268657	9.54e-09	0.0554503	0.0081569	0.00019998	7.41e-05	0.00383226	4.13e-06	PBMC	0.268657
cg18564928	7091	1.03927	312.633	36.9855	4.13e-09	rs28510449	18704	18704	48	67	0.5	1.78e-12	0.231453	0.0253258	0.0001	7.45e-07	6.66e-05	6.84e-06	PBMC	0.5
cg15426459	7150	1.05854	381.47	41.9855	3.13e-06	rs7837383	1548	1548	35	41	0.69403	1.57e-07	-0.0634006	0.010498	0.00029997	0.00078358	0.0278259	6.33e-06	PBMC	0.30597
cg14171607	10021	1.04779	556.972	44.8787	4.31e-08	rs28482880	205	205	32	39	0.291045	2.56e-09	0.0506543	0.00708174	0.0001	1.41e-05	0.00090118	4.05e-06	PBMC	0.291045
cg26244164	10771	1.05436	413.792	37.2229	1.12e-07	rs12546051	9020	9020	42	48	0.358209	2.26e-10	-0.0802067	0.0102702	0.0001	2.64e-05	0.00155333	5.68e-06	PBMC	0.358209
cg15009835	12007	1.03028	641.472	44.4607	6.18e-13	rs1653023	2832	2832	42	51	0.380597	3.73e-15	0.223199	0.0204675	0.0001	2.03e-10	4.17e-08	3.15e-06	PBMC	0.380597
cg23743426	12144	1.06366	647.747	43.7495	2.75e-06	rs6991895	26118	26118	47	62	0.462687	2.4e-07	-0.0268912	0.00453977	0.00109989	0.00115567	0.0379809	3.84e-06	PBMC	0.462687
cg14701998	15586	1.03383	364.333	33.6553	2.07e-07	rs4831244	-804	-804	43	54	0.402985	6.44e-11	-0.119191	0.0146237	0.0001	5.39e-05	0.00290141	5.67e-06	PBMC	0.402985
cg27405903	15607	1.05066	867.622	46.0685	1.57e-08	rs4831601	30232	30232	38	45	0.664179	1.29e-09	-0.0842361	0.01148	0.0001	7.54e-06	0.00051879	2.65e-06	PBMC	0.335821
cg11399834	15625	1.07695	728.724	42.6881	2.28e-07	rs7013654	20291	20291	10	10	0.925373	7.83e-09	-0.138346	0.0201927	0.0001	8.23e-05	0.00419659	3.7e-06	PBMC	0.074627
cg16303562	11760	1.07171	677.977	44.2925	1.61e-06	rs28663992	328986	328986	16	18	0.134328	1.5e-07	-0.106921	0.017671	0.00029997	0.00064793	0.0239013	3.85e-06	PBMC	0.134328
cg16909447	11393	1.05341	386.161	34.1813	4.92e-06	rs35474967	12711	12711	6	8	0.0597015	1.18e-08	-0.0398509	0.00591261	0.00129987	0.00132698	0.0423395	6.05e-06	PBMC	0.0597015
cg06435363	12142	1.1428	438.917	33.1209	2.97e-06	rs17587547	92	92	16	17	0.126866	3.09e-09	0.121878	0.0171606	0.0001	0.0004722	0.0184532	8.89e-06	PBMC	0.126866
cg27315958	12142	1.02789	497.181	38.0752	2.46e-08	rs17587547	-56	-56	16	17	0.126866	4.41e-11	0.0914264	0.0110767	0.0001	8.83e-06	0.00059804	4e-06	PBMC	0.126866
cg07120993	12339	1.00225	267.808	28.4467	2.33e-11	rs34706584	-1654	-1654	17	19	0.141791	5.42e-20	0.179595	0.0124503	0.0001	5.97e-09	8.94e-07	6.26e-06	PBMC	0.141791
cg05555116	12341	0.939581	235.989	25.9477	4.91e-10	rs34706584	-1723	-1723	17	19	0.141791	4.24e-19	0.140514	0.0102297	0.0001	3.12e-07	3.07e-05	4.52e-06	PBMC	0.141791
cg18901963	12341	0.975353	248.964	26.8258	1.67e-09	rs34706584	-1740	-1740	17	19	0.141791	1.8e-17	0.18199	0.0145271	0.0001	6.04e-07	5.54e-05	5.58e-06	PBMC	0.141791
cg15779323	12341	0.976979	254.4	26.2398	3.93e-10	rs34706584	-1790	-1790	17	19	0.141791	4.27e-19	0.11981	0.00872428	0.0001	1.46e-07	1.57e-05	5.53e-06	PBMC	0.141791
cg25912517	12341	1.07824	228.155	24.741	9.39e-08	rs34706584	-1821	-1821	17	19	0.141791	4.13e-15	0.175557	0.016143	0.0001	8.92e-06	0.00060321	1.19e-05	PBMC	0.141791
cg08533932	12341	0.96224	199.411	26.2534	6.57e-08	rs34706584	-1847	-1847	17	19	0.141791	1.26e-14	0.0749125	0.00710224	0.0001	2.03e-05	0.00123705	6.34e-06	PBMC	0.141791
cg24049348	12341	1.02443	267.465	27.7757	5e-10	rs34706584	-1955	-1955	17	19	0.141791	6.51e-18	0.10962	0.00853067	0.0001	8.99e-08	1.02e-05	7.27e-06	PBMC	0.141791
cg13967339	12507	1.03469	786.204	43.3046	2.86e-19	rs34801161	-1750	-1750	42	54	0.597015	2.88e-23	0.236446	0.0137989	0.0001	6.35e-17	4.52e-14	2.64e-06	PBMC	0.402985
cg01003893	12507	1.05255	845.103	44.4264	4.84e-14	rs3862091	-2714	-2714	43	55	0.410448	1.75e-16	-0.176842	0.0149571	0.0001	1.14e-11	2.99e-09	2.75e-06	PBMC	0.410448
cg01993952	12512	1.05824	593.224	37.8392	1.96e-09	rs402034	-747	-747	19	24	0.179104	1.12e-12	-0.140889	0.0152009	0.0001	5.1e-07	4.76e-05	4.06e-06	PBMC	0.179104
cg02698708	12515	1.04119	981.517	45.7371	4.85e-07	rs62492993	658004	658004	49	59	0.440298	5.93e-08	0.0526616	0.00835393	0.00019998	0.00034082	0.0140287	2.21e-06	PBMC	0.440298
cg24333112	12515	0.96838	146.421	18.3481	6.55e-08	rs142323734	77505	77505	7	7	0.0522388	2.16e-20	0.375034	0.0254442	0.0001	1.4e-05	0.00089422	9.03e-06	PBMC	0.0522388
cg09488838	12515	1.10631	148.803	16.2019	3.35e-07	rs142323734	77500	77500	7	7	0.0522388	1.23e-20	0.428343	0.0286831	0.0001	1.66e-05	0.00103678	2.15e-05	PBMC	0.0522388
cg26640119	12478	1.02254	543.724	37.8848	1.38e-06	rs2427729	21535	21535	22	23	0.171642	1.06e-08	-0.151756	0.0224185	0.00089991	0.00063105	0.023382	3.53e-06	PBMC	0.171642
cg14714343	12454	1.04724	1011.52	46.8334	5.29e-07	rs2283113	157358	157358	37	45	0.664179	9.37e-08	0.0403392	0.00652788	0.00069993	0.00036714	0.0149249	2.22e-06	PBMC	0.335821
cg17178502	12516	1.05325	599.618	39.3336	2.85e-08	rs4288422	-6203	-6203	43	56	0.58209	1.1e-10	0.0118	0.00147397	0.0001	9.29e-06	0.00062506	3.9e-06	PBMC	0.41791
cg18929511	12555	1.04116	706.746	41.8738	2.06e-06	rs34737630	-11457	-11457	15	15	0.11194	8.92e-08	0.120148	0.019401	0.00109989	0.00109171	0.0362506	3.06e-06	PBMC	0.11194
cg04912297	12557	1.04479	849.368	43.7247	1.83e-06	rs7387252	-257	-257	31	37	0.276119	1.46e-07	0.0688242	0.0113582	0.00049995	0.00114045	0.0375894	2.61e-06	PBMC	0.276119
cg06758847	11548	1.03207	1051.95	47.7394	2.07e-08	rs11781831	-19109	-19109	30	36	0.268657	3.43e-09	0.157256	0.0222313	0.0001	1.52e-05	0.00096398	1.94e-06	PBMC	0.268657
cg02660271	11365	1.10358	1279.29	44.2369	1.16e-06	rs75270629	-7952	-7952	12	14	0.104478	9.98e-08	-0.0488258	0.00792337	0.00029997	0.00072003	0.0260079	2.46e-06	PBMC	0.104478
cg16519678	11365	0.977289	522.731	33.5153	7.57e-09	rs59857327	7169	7169	44	55	0.410448	3.24e-13	-0.196966	0.0204814	0.0001	5.3e-06	0.00037898	2.7e-06	PBMC	0.410448
cg19414122	11543	1.03952	971.627	46.4469	3.41e-13	rs6984468	72	72	39	49	0.365672	7.36e-15	0.0808137	0.00754911	0.0001	1.38e-10	2.93e-08	2.21e-06	PBMC	0.365672
cg10371464	11435	1.02255	1034.77	47.1977	1.28e-08	rs76479151	36	36	12	12	0.0895522	1.62e-09	0.14408	0.019803	0.0001	1.02e-05	0.00067664	1.86e-06	PBMC	0.0895522
cg12622242	10910	1.03097	907.667	44.5847	3.89e-23	rs17128235	-3569	-3569	18	19	0.141791	3.11e-27	0.302026	0.0144678	0.0001	8.7e-21	1.16e-17	2.24e-06	PBMC	0.141791
cg11303988	10745	1.04283	1102.63	47.052	2.81e-07	rs13258090	19041	19041	50	66	0.507463	4.92e-08	0.0809503	0.0127399	0.00019998	0.00021485	0.00952382	1.98e-06	PBMC	0.492537
cg21563950	10757	1.04004	1301.76	48.616	1.36e-06	rs12680768	454	454	40	55	0.410448	4.52e-07	0.0505765	0.00879635	0.00149985	0.00134981	0.042897	1.65e-06	PBMC	0.410448
cg06699216	10749	1.05095	736.666	41.0341	2.17e-08	rs4339658	13806	13806	41	51	0.619403	1.89e-10	-0.080258	0.0102133	0.0001	8.89e-06	0.00060166	3.13e-06	PBMC	0.380597
cg23998629	10759	1.03638	449.507	34.1065	1.48e-07	rs4922050	15013	15013	19	19	0.141791	5.14e-11	-0.0898373	0.0109396	0.0001	4.61e-05	0.00252974	4.67e-06	PBMC	0.141791
cg01280390	10742	1.02146	1078.5	48.191	2.42e-19	rs6984644	-27	-27	41	53	0.604478	3.95e-21	0.178343	0.0116319	0.0001	1.2e-16	8.08e-14	1.77e-06	PBMC	0.395522
cg11625986	10729	1.02947	645.373	37.7557	6.44e-07	rs73212588	-116	-116	20	20	0.149254	3.46e-09	0.132164	0.0186898	0.00019998	0.00032606	0.0135132	3.11e-06	PBMC	0.149254
cg18325192	10394	1.03958	1203.89	48.7783	1.25e-09	rs11204064	-134	-134	47	63	0.529851	2.39e-10	-0.0774531	0.00993774	0.0001	8.68e-07	7.64e-05	1.78e-06	PBMC	0.470149
cg25730047	10396	1.02661	1118.55	48.3528	1.63e-08	rs61354447	-3206	-3206	45	57	0.425373	3.33e-09	0.0884052	0.0124833	0.0001	1.35e-05	0.00086892	1.76e-06	PBMC	0.425373
cg00923880	10549	1.03813	1108.12	47.6881	4.2e-11	rs7833274	-44	-44	45	53	0.395522	3.45e-12	0.117063	0.0130728	0.0001	2.4e-08	3.1e-06	1.92e-06	PBMC	0.395522
cg08677347	10548	1.0169	1118.1	47.9071	1.49e-06	rs1388941	-43	-43	37	48	0.641791	4.1e-07	0.0317587	0.00549834	0.00169983	0.00148513	0.04618	1.66e-06	PBMC	0.358209
cg04292846	10550	1.03924	973.972	46.0853	1.29e-08	rs1388941	-262	-262	37	48	0.641791	1.04e-09	0.057147	0.00772684	0.0001	7.94e-06	0.00054291	2.2e-06	PBMC	0.358209
cg10941916	10550	1.05044	997.007	46.2139	3.96e-11	rs1388941	-270	-270	37	48	0.641791	1.46e-12	0.0685399	0.00745467	0.0001	1.64e-08	2.19e-06	2.3e-06	PBMC	0.358209
cg07269491	10110	1.03663	962.538	47.0403	7.93e-07	rs28758408	-905408	-905408	43	55	0.410448	1.57e-07	0.0354663	0.0058738	0.00059994	0.00057706	0.0217236	2.19e-06	PBMC	0.410448
cg06666194	10033	1.03419	852.923	46.4746	6.77e-07	rs11775998	3356	3356	25	28	0.208955	1.1e-07	0.0706309	0.0115133	0.00039996	0.00044045	0.0174131	2.43e-06	PBMC	0.208955
cg20305683	9714	1.0184	886.79	49.0192	6.62e-31	rs7007919	-61	-61	37	48	0.641791	2.69e-33	-0.386547	0.013893	0.0001	1.84e-28	1.05e-24	2.11e-06	PBMC	0.358209
cg12078527	7585	1.00561	831.744	49.5981	1.96e-08	rs7461602	579	579	38	45	0.664179	6.37e-09	0.0369625	0.00535148	0.0001	1.53e-05	0.0009656	2.06e-06	PBMC	0.335821
cg17168535	7550	1.25827	273.159	28.6882	1.77e-05	rs3830279	46576	46576	49	65	0.514925	4.74e-09	0.0136653	0.00195599	0.00059994	0.00106925	0.0356413	2.5e-05	PBMC	0.485075
cg22859405	7496	1.03475	521.552	41.359	7.51e-07	rs4357289	-58155	-58155	41	45	0.335821	2.05e-08	0.0615971	0.00934521	0.00029997	0.00029391	0.012382	3.99e-06	PBMC	0.335821
cg23352722	7077	1.03205	842.351	49.4873	1.6e-07	rs11547658	-24	-24	26	34	0.253731	5.79e-08	-0.0449281	0.0071198	0.00039996	9.98e-05	0.00496226	2.43e-06	PBMC	0.253731
cg07081010	7076	1.03361	747.671	47.0299	5.98e-07	rs11547658	-224	-224	26	34	0.253731	1.14e-07	-0.0467799	0.00763754	0.00059994	0.00034016	0.0140069	2.76e-06	PBMC	0.253731
cg05947740	7077	1.02057	715.828	46.5135	2.15e-11	rs11547658	-301	-301	26	34	0.253731	8.58e-13	-0.0609222	0.00652077	0.0001	1.05e-08	1.47e-06	2.65e-06	PBMC	0.253731
cg27266060	7076	1.01832	665.529	46.2685	2.52e-27	rs11547658	-2320	-2320	26	34	0.253731	4.32e-31	0.23976	0.00955233	0.0001	6.11e-25	1.75e-21	2.81e-06	PBMC	0.253731
cg10137597	7018	1.07517	807.074	45.8402	1.98e-06	rs11998634	21059	21059	44	61	0.544776	3.1e-07	0.0436346	0.00745546	0.00029997	0.00095109	0.0325572	3.31e-06	PBMC	0.455224
cg18135555	7018	1.0426	842.551	46.5852	2.21e-06	rs34010761	-128	-128	30	36	0.268657	4.38e-07	0.0579083	0.0100572	0.00069993	0.00139864	0.0440994	2.59e-06	PBMC	0.268657
cg03733263	7495	0.985779	171.793	25.5169	1.41e-10	rs3830696	-15441	-15441	29	36	0.268657	1.61e-20	0.0279415	0.0018827	0.0001	3.13e-08	3.93e-06	8.71e-06	PBMC	0.268657
cg17433455	7724	1.02114	832.818	48.6124	1.99e-07	rs10503718	-44	-44	41	54	0.597015	5.58e-08	0.0612891	0.00969716	0.0001	0.00013677	0.00650953	2.29e-06	PBMC	0.402985
cg06781213	7755	1.05915	774.437	46.3862	4.23e-07	rs10866820	35800	35800	24	28	0.208955	6.29e-08	-0.046216	0.00735029	0.0001	0.00019853	0.00892549	3.13e-06	PBMC	0.208955
cg26148285	7757	1.05394	708.024	46.2189	1.08e-12	rs11135696	69	69	24	25	0.813433	2.37e-14	-0.160643	0.0154994	0.0001	2.41e-10	4.89e-08	3.31e-06	PBMC	0.186567
cg15111440	7757	1.05007	564.143	42.5099	2.89e-09	rs11135696	67	67	24	25	0.813433	3.19e-11	-0.120653	0.0144635	0.0001	8.18e-07	7.24e-05	4.06e-06	PBMC	0.186567
cg26172002	7757	1.03604	804.45	49.133	3.45e-13	rs11784599	-9736	-9736	22	23	0.828358	4.07e-14	-0.151598	0.0148501	0.0001	1.24e-10	2.67e-08	2.61e-06	PBMC	0.171642
cg07892167	7742	1.02909	755.473	48.0713	2.55e-06	rs13257811	-2377	-2377	45	57	0.574627	7.75e-07	-0.055493	0.00990743	0.00139986	0.00158429	0.0484671	2.65e-06	PBMC	0.425373
cg16661761	7763	1.03806	814.125	48.154	6.88e-07	rs11135723	-1179	-1179	24	30	0.223881	1.88e-07	0.0684516	0.0114275	0.00059994	0.00041393	0.0165438	2.61e-06	PBMC	0.223881
cg03126799	7773	1.02872	673.917	47.5343	1.19e-20	rs7012666	4449	4449	42	50	0.626866	7.34e-23	-0.285796	0.0170299	0.0001	2.56e-18	2.32e-15	2.97e-06	PBMC	0.373134
cg12060669	7773	1.0433	751.332	48.3844	2.33e-37	rs4503107	-1213	-1213	41	49	0.634328	8.75e-41	-0.230458	0.00588913	0.0001	5.93e-36	1.4e-31	2.92e-06	PBMC	0.365672
cg25514337	8017	1.03925	696.728	46.3909	4.08e-08	rs13265208	-17356	-17356	32	39	0.291045	4.39e-09	-0.0605117	0.00863522	0.0001	1.85e-05	0.00114138	3.07e-06	PBMC	0.291045
cg04349084	8015	1.02247	416.387	38.2586	5.44e-11	rs13274892	-16623	-16623	31	36	0.268657	1.06e-14	0.203494	0.0192007	0.0001	1.51e-08	2.04e-06	4.61e-06	PBMC	0.268657
cg17897391	7656	0.983282	441.719	42.7687	2.35e-08	rs2131228	-6122	-6122	23	25	0.813433	4.89e-10	-0.106056	0.0139547	0.0001	1.27e-05	0.00082117	3.33e-06	PBMC	0.186567
cg26826339	7661	1.04984	341.095	38.668	7.66e-13	rs2290150	-66	-66	37	40	0.298507	4.32e-17	-0.0690846	0.00563754	0.0001	8.52e-11	1.9e-08	6.7e-06	PBMC	0.298507
cg15274466	7659	1.03829	465.816	44.7806	5.07e-10	rs10096245	-4432	-4432	34	42	0.313433	1.3e-11	0.0727538	0.00847055	0.0001	1.29e-07	1.41e-05	4.56e-06	PBMC	0.313433
cg15930283	7473	1.02424	437.329	43.1694	1.02e-06	rs36002116	-15330	-15330	43	60	0.552239	5.93e-08	0.064705	0.0102647	0.00039996	0.00036674	0.0149131	4.44e-06	PBMC	0.447761
cg26912576	7461	1.01423	680.437	49.0598	2.72e-08	rs10086508	-17804	-17804	31	43	0.320896	7.5e-09	0.0680832	0.00992079	0.0001	1.58e-05	0.00099254	2.67e-06	PBMC	0.320896
cg04899359	7731	1.0531	453.888	42.3251	1.67e-06	rs13268657	3030	3030	15	17	0.873134	8.08e-08	0.0249972	0.00401897	0.00049995	0.00050658	0.0195439	5.14e-06	PBMC	0.126866
cg14332079	7729	1.03101	284.988	32.2613	7.97e-08	rs73220080	31	31	38	50	0.373134	5.23e-12	0.0734616	0.00831038	0.00019998	1.61e-05	0.0010097	7.12e-06	PBMC	0.373134
cg05005217	7734	1.04535	733.655	48.3984	4.84e-11	rs11779721	7034	7034	36	46	0.343284	5.81e-12	-0.0830086	0.00942146	0.0001	1.6e-08	2.14e-06	3.03e-06	PBMC	0.343284
cg12396237	7815	1.02018	323.932	33.5092	5.3e-10	rs73220082	-18964	-18964	35	45	0.335821	4.91e-15	-0.218887	0.0202226	0.00019998	1.24e-07	1.36e-05	5.84e-06	PBMC	0.335821
cg05217289	8745	1.02424	758.888	49.1678	1.41e-06	rs2659583	-730891	-730891	40	49	0.365672	5.44e-07	0.0528371	0.00927223	0.00059994	0.00089576	0.0310175	2.56e-06	PBMC	0.365672
cg25991066	8747	1.01822	753.52	48.5621	2.19e-06	rs2976330	-121	-121	48	65	0.485075	7.46e-07	0.0302493	0.00539054	0.00169983	0.00145379	0.0454571	2.48e-06	PBMC	0.485075
cg06247834	8829	1.02399	787.932	48.7352	2.64e-07	rs10087085	886214	886214	17	21	0.156716	7.86e-08	0.0587591	0.00943579	0.00019998	0.00016773	0.00774468	2.46e-06	PBMC	0.156716
cg12285565	8805	1.10548	835.736	44.9709	1.44e-06	rs34220779	89817	89817	11	12	0.0895522	1.64e-07	-0.0893017	0.0148158	0.00029997	0.00056338	0.0213129	3.81e-06	PBMC	0.0895522
cg04675946	8805	1.05137	868.221	47.938	4.31e-07	rs2976284	-9926	-9926	47	66	0.507463	1.05e-07	-0.0440454	0.00716421	0.00049995	0.00024377	0.0105949	2.66e-06	PBMC	0.492537
cg26621400	8952	0.997673	483.156	41.5778	1.29e-07	rs145158079	11122	11122	40	51	0.380597	2.4e-09	-0.10639	0.0148368	0.0001	6.4e-05	0.00337381	3.36e-06	PBMC	0.380597
cg12112853	8943	1.01534	533.384	42.4338	3.9e-10	rs10088702	-1853	-1853	28	35	0.261194	2.53e-12	-0.0798099	0.00882805	0.0001	1.63e-07	1.73e-05	3.43e-06	PBMC	0.261194
cg18734877	8933	1.03341	681.337	46.9738	2.07e-08	rs12056620	-5670	-5670	39	48	0.358209	2.56e-09	0.0635636	0.00888615	0.0001	9.6e-06	0.00064275	3.02e-06	PBMC	0.358209
cg25399743	8773	1.04555	570.08	45.5776	1.54e-06	rs7816586	21157	21157	36	44	0.671642	2.15e-07	0.0988306	0.0166014	0.00059994	0.00062564	0.0232218	3.9e-06	PBMC	0.328358
cg09039475	8104	0.872004	228.352	26.1423	2.94e-14	rs1841313	3	3	16	18	0.865672	1.68e-27	-0.10424	0.00492913	0.0001	1.9e-10	3.93e-08	2.67e-06	PBMC	0.134328
cg03651525	8110	1.03981	562.744	44.6596	5.24e-09	rs4732769	73589	73589	28	35	0.738806	1.93e-10	-0.124604	0.0158697	0.0001	1.74e-06	0.00014221	3.81e-06	PBMC	0.261194
cg26534677	8110	1.02588	645.969	47.7396	8.83e-07	rs17479454	38221	38221	33	42	0.313433	2.19e-07	-0.0676547	0.0113745	0.00069993	0.00046495	0.0182218	3.04e-06	PBMC	0.313433
cg04425710	8112	1.06455	582.91	43.6583	1.52e-08	rs1841313	-1325	-1325	16	18	0.865672	4.35e-10	-0.124837	0.0163575	0.0001	4.07e-06	0.0003003	4.29e-06	PBMC	0.134328
cg09473948	8113	1.05037	692.387	48.1806	2.9e-06	rs10102309	-7939	-7939	46	64	0.522388	9.2e-07	-0.0159097	0.00286474	0.00149985	0.00143723	0.0450583	3.31e-06	PBMC	0.477612
cg13943716	8110	1.02365	693.642	49.0801	6.44e-10	rs11136012	66823	66823	45	60	0.552239	1.33e-10	-0.0538379	0.00676963	0.0001	3.13e-07	3.08e-05	2.79e-06	PBMC	0.447761
cg24602499	7728	1.04159	567.016	45.5971	4.05e-08	rs17058204	1198	1198	17	19	0.141791	3.18e-09	0.0887901	0.012516	0.0001	1.44e-05	0.00092	3.83e-06	PBMC	0.141791
cg02516513	6806	1.02651	465.62	43.2335	9.48e-08	rs2290371	6917	6917	30	34	0.253731	3.33e-09	0.0163043	0.00230224	0.00019998	3.34e-05	0.00191363	4.23e-06	PBMC	0.253731
cg14938560	6617	1.03968	571.677	47.9078	2.53e-08	rs7833735	3566	3566	37	42	0.686567	4.55e-09	-0.0606264	0.00866396	0.0001	9.12e-06	0.00061568	3.75e-06	PBMC	0.313433
cg23665710	6582	1.05573	601.196	46.9297	5.17e-08	rs6558070	-348	-348	33	38	0.283582	7.03e-09	0.0799279	0.0116167	0.0001	1.7e-05	0.00105835	3.94e-06	PBMC	0.283582
cg05141217	6574	1.04962	436.855	43.133	6.02e-37	rs10110353	-20399	-20399	29	33	0.246269	4.56e-45	0.321432	0.00678346	0.0001	5.55e-36	1.38e-31	5.23e-06	PBMC	0.246269
cg07962641	5921	1.02	488.398	44.3848	2.01e-06	rs143954319	-73091	-73091	14	14	0.104478	2.01e-07	-0.0186779	0.00312821	0.00059994	0.00084617	0.029624	3.87e-06	PBMC	0.104478
cg17352680	6323	1.21341	89.1414	18.0761	2.8e-05	rs143979385	-28247	-28247	11	11	0.0820896	4.71e-13	-0.143712	0.0151095	0.0001	0.00062544	0.0232176	6.23e-05	PBMC	0.0820896
cg08322008	6503	1.04869	572.501	48.2052	3.54e-06	rs10954771	613932	613932	43	57	0.574627	1.15e-06	-0.0500584	0.00911507	0.00089991	0.00146485	0.0457268	3.97e-06	PBMC	0.425373
cg22992948	6550	1.00757	523.596	46.3205	2.54e-06	rs6468341	-75046	-75046	24	27	0.798507	4.75e-07	0.0812297	0.0141611	0.0009999	0.00125815	0.0405875	3.32e-06	PBMC	0.201493
cg15697579	6728	1.32938	173.603	27.0973	5.03e-05	rs73245347	-4875	-4875	28	30	0.223881	1.24e-08	-0.0295717	0.00439576	0.00019998	0.00153667	0.0474095	5.31e-05	PBMC	0.223881
cg06237677	6950	1.04796	340.227	44.7275	1.89e-06	rs7840361	10351	10351	37	43	0.679105	2.09e-07	0.0534487	0.0089665	0.00049995	0.00044229	0.0174719	6.64e-06	PBMC	0.320895
cg19443707	7303	1.05578	407.163	45.5406	8.76e-07	rs13265937	69863	69863	44	53	0.395522	1.1e-07	-0.115955	0.0188996	0.0001	0.00022344	0.00984716	5.83e-06	PBMC	0.395522
cg06106484	7334	1.02182	391.357	45.337	4e-13	rs16880419	20650	20650	21	24	0.179104	4.14e-15	0.20997	0.0193096	0.0001	9.47e-11	2.09e-08	4.88e-06	PBMC	0.179104
cg06310633	7021	1.02628	249.448	42.3065	4.6e-08	rs12164218	-699	-699	40	48	0.358209	9.08e-10	0.115707	0.0155673	0.0001	8.42e-06	0.0005728	7.89e-06	PBMC	0.358209
cg11173447	5630	1.01684	269	48.9603	1.9e-15	rs1031361	-4099	-4099	49	57	0.574627	1.32e-16	0.21448	0.0180078	0.0001	3.15e-13	1.14e-10	6.88e-06	PBMC	0.425373
cg11091397	4301	1.0095	252.485	45.6938	3.49e-13	rs2843934	-43630	-43630	50	67	0.5	4.53e-15	-0.285718	0.0263394	0.0001	7.04e-11	1.59e-08	6.98e-06	PBMC	0.5
cg17123718	4230	1.01997	404.696	49.12	3.85e-06	rs62488598	5823	5823	32	35	0.261194	1.59e-06	0.0375569	0.00695219	0.00109989	0.00135757	0.0430788	4.67e-06	PBMC	0.261194
cg01272629	4299	1.04971	383.054	45.8059	2.51e-06	rs532022	-7503	-7503	23	24	0.820895	4.04e-07	-0.0985298	0.0170448	0.00039996	0.00066518	0.0243888	5.96e-06	PBMC	0.179105
cg23224142	4299	1.07628	351.997	43.3205	2.11e-06	rs35912650	-15174	-15174	24	24	0.820895	1.51e-07	-0.0991762	0.0163942	0.00019998	0.00041364	0.0165342	7.63e-06	PBMC	0.179105
cg03340334	4248	1.38171	114.995	22.944	6.87e-05	rs6468400	-1209	-1209	47	61	0.455224	1.16e-09	-0.0388972	0.00528059	0.0001	0.00101175	0.0341569	9.8e-05	PBMC	0.455224
cg07118000	4520	0.984395	523.905	45.8195	1.04e-10	rs7827048	-63	-63	41	55	0.589552	3.55e-12	0.0572059	0.0063941	0.0001	7.11e-08	8.25e-06	2.83e-06	PBMC	0.410448
cg14413209	4476	1.0374	556.344	48.7489	1.4e-06	rs7839766	-50302	-50302	35	39	0.291045	4.84e-07	-0.0804112	0.0140316	0.00089991	0.00058738	0.0220374	3.8e-06	PBMC	0.291045
cg05552035	4476	1.05052	578.884	49.6476	1.07e-06	rs7839766	-50310	-50310	35	39	0.291045	4.6e-07	-0.0815265	0.0141917	0.00049995	0.00041616	0.0166127	3.97e-06	PBMC	0.291045
cg12869334	4477	1.0385	539.257	47.29	2.06e-06	rs7839766	-50431	-50431	35	39	0.291045	4.94e-07	-0.0712406	0.0124438	0.00049995	0.00084057	0.0294716	3.95e-06	PBMC	0.291045
cg11665168	4561	1.04671	558.454	48.1545	3.2e-06	rs58416964	511809	511809	11	12	0.0895522	1.02e-06	-0.0384085	0.00695014	0.0009999	0.00130086	0.0416658	4.02e-06	PBMC	0.0895522
cg17170188	4385	0.947306	338.492	39.8773	8.04e-07	rs17182134	-12	-12	14	14	0.104478	1.22e-08	0.0210576	0.0031282	0.00059994	0.00042849	0.0170131	3.34e-06	PBMC	0.104478
cg07977881	4236	1.02712	486.256	50.0119	1.52e-15	rs34036147	6593	6593	43	53	0.604478	2.17e-16	-0.0629632	0.00535487	0.0001	3.42e-13	1.23e-10	4.07e-06	PBMC	0.395522
cg03127563	4178	0.983646	304.339	40.0964	7.24e-07	rs12542740	31865	31865	31	35	0.738806	1.17e-08	-0.0242062	0.00358943	0.00049995	0.00025465	0.010989	4.84e-06	PBMC	0.261194
cg19849544	4345	1.03773	424.753	48.7052	9.96e-13	rs4733931	-15442	-15442	43	58	0.432836	9.94e-14	0.0897993	0.00902296	0.0001	1.84e-10	3.82e-08	4.99e-06	PBMC	0.432836
cg23651403	7669	1.0246	616.989	46.7928	2.54e-11	rs7013912	-53	-53	17	17	0.126866	1.21e-12	-0.062751	0.00678661	0.0001	9.95e-09	1.4e-06	3.16e-06	PBMC	0.126866
cg01053629	7672	1.05475	483.255	40.5123	1.1e-09	rs996015	-2108	-2108	46	60	0.447761	2.95e-12	-0.0170528	0.00189509	0.0001	2.35e-07	2.39e-05	4.88e-06	PBMC	0.447761
cg16112795	8488	1.04394	571.775	42.5113	2.46e-11	rs13248664	-2617	-2617	34	38	0.283582	8.52e-14	0.0782302	0.00782588	0.0001	6.23e-09	9.26e-07	3.85e-06	PBMC	0.283582
cg16364125	8585	1.03056	694.479	48.9764	8.53e-09	rs10092513	-14	-14	38	49	0.365672	2.08e-09	0.0376909	0.00522826	0.0001	4.05e-06	0.00029895	2.91e-06	PBMC	0.365672
cg18440960	8627	1.0241	799.984	49.5094	4.43e-18	rs2599667	-690	-690	45	57	0.574627	2.96e-19	0.10015	0.00722869	0.0001	1.57e-15	8.72e-13	2.43e-06	PBMC	0.425373
cg08208317	8502	1.0458	791.737	49.4657	1.09e-09	rs11785512	71408	71408	31	36	0.731343	2.75e-10	0.0476586	0.00614467	0.0001	4.44e-07	4.2e-05	2.82e-06	PBMC	0.268657
cg25569470	7765	1.02449	760.167	50.0506	3.19e-15	rs7823630	-18	-18	47	65	0.514925	4.88e-16	0.0968015	0.008409	0.0001	1.24e-12	4.02e-10	2.56e-06	PBMC	0.485075
cg05006412	7077	1.01897	650.659	50.1274	1.29e-06	rs1559739	148	148	47	61	0.455224	6.37e-07	-0.0449518	0.00794867	0.00039996	0.00072613	0.0261762	2.88e-06	PBMC	0.455224
cg04472726	7077	1.02556	619.236	49.7581	7.09e-07	rs1559739	58	58	47	61	0.455224	3.07e-07	-0.0374123	0.00638875	0.00069993	0.0003564	0.0145571	3.16e-06	PBMC	0.455224
cg01678292	7041	1.0729	634.04	45.4582	3.63e-06	rs515071	-3411	-3411	32	34	0.746269	5.59e-07	-0.0687322	0.0120773	0.00109989	0.00142849	0.0448462	4.15e-06	PBMC	0.253731
cg15276628	7089	1.04318	557.606	46.3008	2.31e-08	rs490157	13	13	33	36	0.731343	2.22e-09	-0.0371395	0.00516416	0.0001	7.78e-06	0.00053392	3.93e-06	PBMC	0.268657
cg06160300	7063	1.15823	240.984	28.5101	9.56e-06	rs75759723	-469874	-469874	7	7	0.0522388	1.37e-09	-0.0287944	0.00393293	0.00049995	0.00081724	0.0288093	1.76e-05	PBMC	0.0522388
cg17182837	7156	1.01141	426.311	43.0783	1.07e-07	rs2099861	-4267	-4267	40	49	0.634328	3.61e-09	-0.0972934	0.0137801	0.0001	4.04e-05	0.00225627	4.19e-06	PBMC	0.365672
cg16328016	7107	1.01073	546.255	46.7702	2.23e-08	rs13257621	-18639	-18639	18	18	0.134328	2.57e-09	-0.0419357	0.0058633	0.0001	1.08e-05	0.00070993	3.25e-06	PBMC	0.134328
cg12180191	6999	1.01917	489.897	43.41	7.96e-08	rs13439740	-689	-689	40	48	0.358209	2.9e-09	-0.0647658	0.00909698	0.00019998	3.18e-05	0.00182995	3.83e-06	PBMC	0.358209
cg11530213	6239	1.04002	450.643	47.2819	6.32e-07	rs2854284	9336	9336	37	42	0.686567	1.31e-07	-0.0848232	0.0139346	0.00039996	0.00020173	0.00903954	4.77e-06	PBMC	0.313433
cg14540792	6172	1.02016	291.434	38.6837	2.37e-07	rs2020919	57	57	9	11	0.0820896	1.37e-09	-0.1175	0.0160479	0.00019998	5.64e-05	0.00301718	6.49e-06	PBMC	0.0820896
cg24661867	5640	1.03413	321.338	48.3431	1.62e-16	rs2974343	116	116	42	50	0.626866	5.69e-18	0.138539	0.0107454	0.0001	1.81e-14	8.25e-12	6.44e-06	PBMC	0.373134
cg09913449	5639	1.04075	249.936	40.9064	1.2e-12	rs2974343	93	93	42	50	0.626866	5.6e-16	0.066244	0.00577529	0.0001	1.21e-10	2.61e-08	8.64e-06	PBMC	0.373134
cg04071194	5220	1.02636	291.964	47.8298	4.08e-07	rs6987704	-3455	-3455	27	33	0.753731	9.57e-08	-0.0231397	0.00374812	0.0001	9.27e-05	0.00465639	6.74e-06	PBMC	0.246269
cg05134552	3779	1.02625	78.9712	44.7659	1.34e-05	rs7843331	-446001	-446001	36	46	0.343284	2.13e-06	-0.0439297	0.00825651	0.00049995	0.00087358	0.0303906	2.49e-05	PBMC	0.343284
cg01049884	3874	1.04637	84.1911	36.819	7.46e-10	rs6982620	-21910	-21910	51	66	0.492537	1.36e-13	-0.0276216	0.00280072	0.0001	2.85e-08	3.62e-06	2.66e-05	PBMC	0.492537
cg14986668	3824	1.00398	164.295	49.0505	9.63e-10	rs7842068	-27191	-27191	43	51	0.619403	2.03e-10	-0.0389421	0.00496825	0.0001	1.48e-07	1.59e-05	1.03e-05	PBMC	0.380597
cg08774009	4457	1.0378	229.775	45.6471	1.02e-08	rs6471752	73	73	23	26	0.19403	6.62e-10	-0.114509	0.0152308	0.0001	1.42e-06	0.00011833	9.22e-06	PBMC	0.19403
cg11202495	4619	1.02599	245.027	47.5052	5.07e-06	rs6471752	-148587	-148587	23	26	0.19403	1.43e-06	0.0609077	0.0112142	0.00139986	0.00103267	0.0346991	8.02e-06	PBMC	0.19403
cg25264969	4662	1.00481	244.232	47.0598	6.21e-06	rs10099462	-380983	-380983	23	25	0.813433	1.6e-06	0.0508057	0.00940807	0.00129987	0.00146673	0.0457646	6.99e-06	PBMC	0.186567
cg02551218	4664	0.992942	202.473	46.0143	3.71e-12	rs10957178	13	13	45	59	0.559702	8.56e-14	-0.269349	0.0269485	0.0001	8.74e-10	1.57e-07	7.77e-06	PBMC	0.440298
cg25457832	4814	1.03243	270.58	47.1289	9.02e-07	rs3750259	331	331	47	66	0.507463	1.87e-07	0.0466492	0.00778648	0.00029997	0.00018381	0.00837014	7.57e-06	PBMC	0.492537
cg22283653	5213	1.05527	203.444	42.4557	1.22e-09	rs10808733	-39563	-39563	34	39	0.291045	1.06e-11	-0.048482	0.0056079	0.0001	1.04e-07	1.16e-05	1.16e-05	PBMC	0.291045
cg02168270	5483	1.01221	241.625	49.7882	1.95e-31	rs13253391	-43577	-43577	46	60	0.447761	2.27e-33	0.373206	0.0133684	0.0001	2.12e-29	1.37e-25	7.42e-06	PBMC	0.447761
cg01324838	5591	1.02741	259.22	48.9391	5.55e-07	rs33999498	-72817	-72817	47	62	0.462687	1.87e-07	-0.0584407	0.00975454	0.0001	0.00011156	0.00546967	7.65e-06	PBMC	0.462687
cg23051267	7267	1.02758	176.429	41.5356	1.32e-14	rs4256602	6683	6683	34	39	0.708955	2.99e-18	0.211536	0.0161488	0.0001	1.1e-12	3.58e-10	1.12e-05	PBMC	0.291045
cg13387498	7632	1.02551	394.361	48.8424	2.59e-06	rs16916820	-84166	-84166	18	18	0.134328	9.65e-07	0.117547	0.021216	0.00049995	0.00084734	0.0296573	4.97e-06	PBMC	0.134328
cg20899978	7778	1.04773	146.448	27.9521	3.8e-16	rs6991564	-75	-75	8	8	0.0597015	2.23e-29	0.352273	0.0152196	0.0001	1.27e-14	5.97e-12	1.54e-05	PBMC	0.0597015
cg17429563	7827	1.03456	430.91	47.7868	1.4e-07	rs62501000	-6628	-6628	21	21	0.156716	2.88e-08	0.0719513	0.0110711	0.0001	4.23e-05	0.00235076	4.82e-06	PBMC	0.156716
cg08082694	8199	1.05488	412.125	46.4095	3.48e-08	rs6989190	8212	8212	35	46	0.656716	3.69e-09	-0.0240197	0.00340501	0.0001	7.6e-06	0.00052237	5.72e-06	PBMC	0.343284
cg26025543	7566	1.06763	260.428	33.7607	2.81e-07	rs72640849	-18065	-18065	19	23	0.171642	1.11e-10	0.0102037	0.0012751	0.0001	3.73e-05	0.00210104	9.79e-06	PBMC	0.171642
cg08432546	7529	1.03465	458.861	48.3326	4.41e-07	rs2376133	-435	-435	47	65	0.514925	1.22e-07	-0.0714135	0.0116913	0.00039996	0.00014841	0.00697913	4.53e-06	PBMC	0.485075
cg00910586	7692	1.02671	415.205	48.455	3.83e-11	rs6415668	-14538	-14538	25	27	0.798507	4.63e-12	-0.251064	0.0282949	0.0001	9.73e-09	1.37e-06	4.75e-06	PBMC	0.201493
cg10225865	7734	1.00316	379.29	42.9515	1.18e-11	rs7005205	75	75	29	33	0.753731	4.64e-14	-0.161139	0.0158433	0.0001	4.21e-09	6.54e-07	4.45e-06	PBMC	0.246269
cg03996861	7734	1.02151	360.701	42.4258	6.78e-07	rs7005205	28	28	29	33	0.753731	2.72e-08	-0.106296	0.0163166	0.0001	0.00020255	0.00907256	5.29e-06	PBMC	0.246269
cg06369261	7281	1.27517	124.287	22.7664	9.11e-06	rs34997387	21742	21742	21	23	0.171642	9.8e-12	0.0107244	0.00123747	0.0001	0.00015252	0.00714375	5.92e-05	PBMC	0.171642
cg11783602	7164	1.05828	521.8	47.1542	2.46e-08	rs11390535	313	313	42	57	0.574627	3.32e-09	-0.0868913	0.012268	0.0001	6.49e-06	0.00045496	4.62e-06	PBMC	0.425373
cg06042504	7165	1.03156	480.186	47.0848	2.37e-08	rs404333	5299	5299	38	52	0.61194	3.09e-09	-0.082723	0.0116485	0.0001	7.82e-06	0.00053637	4.24e-06	PBMC	0.38806
cg20636351	7165	1.02653	529.131	48.7448	2.97e-10	rs11390535	-3	-3	42	57	0.574627	4.96e-11	-0.103704	0.0126139	0.0001	1.03e-07	1.14e-05	3.73e-06	PBMC	0.425373
cg22329875	6789	1.05057	517.06	48.4587	6.61e-15	rs1072737	-6878	-6878	44	57	0.425373	3.58e-16	-0.137215	0.0118234	0.0001	8.79e-13	2.9e-10	4.44e-06	PBMC	0.425373
cg27088490	6765	1.0406	533.467	49.0371	7.66e-10	rs7840175	15	15	24	27	0.798507	1.58e-10	-0.0190322	0.00240707	0.0001	2.21e-07	2.26e-05	4.04e-06	PBMC	0.201493
cg10993783	6702	1.00341	401.88	43.7076	2.67e-07	rs7464406	-59394	-59394	42	51	0.380597	1.42e-08	0.0213963	0.00319786	0.0001	0.00010395	0.00513845	4.21e-06	PBMC	0.380597
cg02509825	7453	1.01573	467.302	44.4377	3.81e-07	rs11996440	774558	774558	12	13	0.0970149	2.85e-08	0.0576579	0.00886704	0.0001	0.00015442	0.00722399	3.93e-06	PBMC	0.0970149
cg08311061	7683	1.01943	586.44	47.4889	7.11e-08	rs6992820	-17	-17	43	55	0.410448	1.23e-08	0.0202754	0.00301317	0.0001	3.4e-05	0.00193899	3.21e-06	PBMC	0.410448
cg02508743	7836	1.03923	570.136	48.3977	1.72e-06	rs72654002	192316	192316	17	19	0.141791	5.5e-07	-0.0685891	0.0120427	0.00039996	0.00073533	0.0264241	3.75e-06	PBMC	0.141791
cg15682985	7829	1.03839	548.688	47.0827	2.34e-12	rs7828483	-11922	-11922	30	33	0.246269	9.75e-14	-0.12299	0.0123509	0.0001	5.75e-10	1.07e-07	3.88e-06	PBMC	0.246269
cg23139584	7811	1.03564	465.192	43.1114	1.37e-08	rs2719250	-40903	-40903	23	24	0.179104	2.96e-10	0.124675	0.0161162	0.0001	4.1e-06	0.00030186	4.49e-06	PBMC	0.179104
cg09654669	8618	0.97711	294.203	36.3777	1.24e-06	rs34350009	46997	46997	47	64	0.477612	4.49e-09	-0.0506015	0.00722727	0.00029997	0.00044101	0.0174261	4.78e-06	PBMC	0.477612
cg19413350	8619	1.05205	382.793	42.7132	3.56e-08	rs34350009	46915	46915	47	64	0.477612	7.94e-10	-0.118313	0.0158409	0.0001	7.43e-06	0.00051209	6.06e-06	PBMC	0.477612
cg04612444	8634	0.965947	224.206	32.3318	4.69e-06	rs11996440	-568757	-568757	12	13	0.0970149	4.15e-09	0.0525493	0.00748288	0.00109989	0.00134671	0.0428235	5.79e-06	PBMC	0.0970149
cg15064393	8634	1.01744	473.223	46.8514	1.23e-06	rs11996440	-568765	-568765	12	13	0.0970149	2.44e-07	0.067036	0.0113269	0.00029997	0.00050765	0.0195785	3.92e-06	PBMC	0.0970149
cg07080864	8640	1.03553	580.662	47.5578	8e-09	rs2576573	-1981	-1981	49	65	0.485075	1.11e-09	-0.0874919	0.0118581	0.0001	2.96e-06	0.00022638	3.6e-06	PBMC	0.485075
cg09015433	8640	1.03247	536.361	48.7498	5.75e-08	rs34350009	38012	38012	47	64	0.477612	1.51e-08	-0.0955849	0.0143225	0.0001	2.17e-05	0.00131002	3.82e-06	PBMC	0.477612
cg01988620	8699	1.01374	503.87	47.0754	3.73e-07	rs2670040	-19473	-19473	44	57	0.425373	6.82e-08	-0.0859957	0.0137251	0.0001	0.00016593	0.00767375	3.6e-06	PBMC	0.425373
cg10342016	8992	1.02308	526.814	46.5578	6.97e-15	rs28624558	94	94	35	43	0.320896	9.49e-17	0.112348	0.00935378	0.0001	1.98e-12	6.11e-10	3.66e-06	PBMC	0.320896
cg11062466	8613	1.07321	530.428	44.6455	1.18e-14	rs79097368	85	85	35	37	0.276119	3.88e-17	0.300854	0.0244832	0.0001	9.12e-13	3e-10	4.97e-06	PBMC	0.276119
cg08219700	8612	1.02749	561.165	47.9612	2.41e-09	rs79097368	-65	-65	35	37	0.276119	3.47e-10	0.183129	0.0238044	0.0001	9.2e-07	8.05e-05	3.53e-06	PBMC	0.276119
cg21724239	8612	1.01878	590.914	47.7461	2.94e-13	rs79097368	-152	-152	35	37	0.276119	1.45e-14	0.256386	0.0244017	0.0001	1.13e-10	2.45e-08	3.17e-06	PBMC	0.276119
cg08677398	8612	1.06277	662.02	42.6074	7.79e-10	rs79097368	-214	-214	35	37	0.276119	6.62e-12	0.117944	0.013442	0.0001	2.02e-07	2.09e-05	3.74e-06	PBMC	0.276119
cg01232121	8768	1.05285	617.751	48.4249	1.12e-06	rs7842855	-9943	-9943	31	35	0.261194	3.45e-07	0.0576136	0.00989266	0.00019998	0.00045794	0.0179949	3.77e-06	PBMC	0.261194
cg22535103	8751	1.04655	575.818	48.8544	7.48e-14	rs112549545	-7399	-7399	29	32	0.238806	6.55e-15	-0.146549	0.0136461	0.0001	1.39e-11	3.6e-09	3.89e-06	PBMC	0.238806
cg24829409	8752	1.05542	640.364	47.2676	9.26e-08	rs56130194	4308	4308	24	26	0.19403	1.53e-08	-0.0972828	0.0145837	0.0001	3.37e-05	0.00192725	3.7e-06	PBMC	0.19403
cg14926445	8752	1.04656	694.682	49.9158	2.35e-07	rs56130194	3777	3777	24	26	0.19403	9.93e-08	-0.0883315	0.014331	0.00029997	0.0001066	0.00525509	3.22e-06	PBMC	0.19403
cg23739762	8808	1.05906	608.885	47.6484	1.64e-06	rs10107862	8982	8982	36	45	0.335821	4.24e-07	-0.0607176	0.0105278	0.00079992	0.00064634	0.0238552	3.98e-06	PBMC	0.335821
cg06362710	7197	1.07923	351.617	39.7588	8.13e-11	rs2726552	-136	-136	43	60	0.552239	5.76e-14	-0.084646	0.00837371	0.0001	6.97e-09	1.02e-06	7.77e-06	PBMC	0.447761
cg07426533	7266	0.99992	463.184	46.8084	1.31e-13	rs6415583	542	542	43	53	0.604478	3.17e-15	-0.0656507	0.00599376	0.0001	6.08e-11	1.39e-08	3.56e-06	PBMC	0.395522
cg00788892	7397	1.06822	256.71	39.1202	1.67e-06	rs58425220	127556	127556	27	32	0.761194	2.35e-08	-0.0758592	0.0115741	0.00029997	0.00024496	0.0106373	9.97e-06	PBMC	0.238806
cg20678302	7175	1.01824	448.104	48.8269	2.38e-06	rs2611369	-1385	-1385	52	66	0.492537	8.75e-07	-0.0555031	0.00996942	0.00089991	0.00093252	0.0320603	4.17e-06	PBMC	0.492537
cg00703830	7228	1.04716	383.751	45.9115	3.55e-12	rs948421	-67880	-67880	47	62	0.537313	7.62e-14	-0.153492	0.0153058	0.0001	5.09e-10	9.62e-08	5.86e-06	PBMC	0.462687
cg24408216	7473	0.97787	359.05	40.7732	7.73e-07	rs3864674	-41926	-41926	27	34	0.253731	1.68e-08	-0.0509745	0.0076711	0.00039996	0.00033574	0.0138596	3.94e-06	PBMC	0.253731
cg02543444	7414	1.02338	516.486	47.782	2.66e-06	rs4738887	-7595	-7595	30	38	0.716418	7.51e-07	0.0758108	0.0135143	0.00079992	0.00116488	0.0382198	3.74e-06	PBMC	0.283582
cg16322188	7576	1.03014	496.813	46.1924	1.23e-08	rs33953776	1295	1295	44	53	0.604478	1.03e-09	-0.108304	0.0146373	0.0001	4.19e-06	0.00030819	4.06e-06	PBMC	0.395522
cg06726154	7594	1.01668	381.35	41.8501	3.47e-07	rs7002414	-11439	-11439	18	22	0.835821	9.37e-09	0.0483461	0.00710677	0.00019998	0.00011306	0.0055294	4.85e-06	PBMC	0.164179
cg26823617	7617	0.998061	329.273	39.7595	2.29e-07	rs7008806	-2143	-2143	50	66	0.507463	2.19e-09	-0.0998685	0.0138806	0.00019998	7.68e-05	0.00394774	4.95e-06	PBMC	0.492537
cg08659997	7622	1.00175	636.564	50.3409	1.79e-07	rs8180886	-4043	-4043	39	45	0.335821	8.44e-08	0.0629722	0.0101442	0.0001	0.00011201	0.00548551	2.63e-06	PBMC	0.335821
cg03263002	6178	1.04868	395.279	45.7835	2.44e-06	rs35942788	-4903	-4903	20	21	0.843284	3.88e-07	-0.0842102	0.01454	0.00059994	0.00067193	0.0245901	5.74e-06	PBMC	0.156716
cg21034416	6262	1.05922	451.211	47.5153	4.75e-18	rs4486246	-51	-51	41	49	0.634328	5.72e-20	0.114544	0.00795066	0.0001	2.83e-16	1.8e-13	5.37e-06	PBMC	0.365672
cg10457689	6774	1.03936	166.883	28.4442	1.55e-07	rs117251654	-146399	-146399	7	7	0.0522388	6.57e-13	-0.0619874	0.0065821	0.00019998	1.68e-05	0.00104795	1.28e-05	PBMC	0.0522388
cg00793977	6283	1.07959	284.742	42.224	9.94e-07	rs28547899	-20309	-20309	11	11	0.0820896	4.06e-08	0.0664627	0.0103749	0.00029997	0.00014251	0.00674326	9.62e-06	PBMC	0.0820896
cg10479107	6269	1.03692	286.773	42.0294	1.67e-09	rs28547899	-27091	-27091	11	11	0.0820896	1.24e-11	-0.122017	0.0141839	0.0001	2.75e-07	2.75e-05	7.35e-06	PBMC	0.0820896
cg02934300	5917	1.04212	117.868	28.2586	8.78e-12	rs117652445	-73302	-73302	7	7	0.0522388	6.58e-21	-0.311757	0.0205743	0.0001	4.25e-10	8.17e-08	1.85e-05	PBMC	0.0522388
cg20192259	5991	1.02286	463.961	49.4557	2.62e-08	rs11989855	118011	118011	9	9	0.0671642	8.26e-09	-0.114499	0.0167479	0.0001	9.29e-06	0.00062502	4.15e-06	PBMC	0.0671642
cg09987444	6347	1.02972	570.001	49.8274	7.29e-12	rs6472333	-5751	-5751	21	22	0.835821	1.56e-12	-0.0847592	0.0092383	0.0001	2.31e-09	3.78e-07	3.53e-06	PBMC	0.164179
cg22107011	6396	1.05172	435.846	44.2183	2.3e-12	rs28627541	-13823	-13823	21	29	0.216418	1.51e-14	0.126412	0.0120453	0.0001	3.36e-10	6.6e-08	5.31e-06	PBMC	0.216418
cg10093776	6752	1.0437	648.163	48.8894	1.23e-08	rs7817000	-8200	-8200	36	45	0.335821	2.99e-09	0.0843993	0.0118683	0.0001	4.68e-06	0.00033915	3.39e-06	PBMC	0.335821
cg04056227	7395	1.04083	889.695	48.8504	6.74e-08	rs7829823	11783	11783	21	23	0.171642	1.86e-08	0.16042	0.0242412	0.0001	3.96e-05	0.00221952	2.43e-06	PBMC	0.171642
cg24873157	7376	1.01519	732.169	48.7077	1.54e-08	rs7829823	-4407	-4407	21	23	0.171642	3.55e-09	0.140437	0.0198789	0.0001	9.39e-06	0.00063107	2.5e-06	PBMC	0.171642
cg12181083	7376	1.0364	600.146	45.1051	3.11e-06	rs7829823	-5672	-5672	21	23	0.171642	4.21e-07	0.0588316	0.0101976	0.00139986	0.00145879	0.0455788	3.5e-06	PBMC	0.171642
cg07073960	7374	1.00936	548.29	43.3556	1.31e-07	rs7829823	-5787	-5787	21	23	0.171642	5.18e-09	0.0949944	0.0136431	0.00019998	6.52e-05	0.00343111	3.21e-06	PBMC	0.171642
cg24743426	7351	1.03693	626.505	45.8236	1.56e-07	rs7829823	-31886	-31886	21	23	0.171642	1.65e-08	0.0497032	0.00747358	0.0001	6.82e-05	0.00356479	3.36e-06	PBMC	0.171642
cg20211463	7229	1.0256	588.684	44.7562	2.09e-06	rs2380586	-24	-24	47	59	0.440298	2.37e-07	-0.0296564	0.00500425	0.0009999	0.00102334	0.0344504	3.33e-06	PBMC	0.440298
cg01989508	7229	1.06181	711.061	45.2444	9.28e-08	rs2959565	-271	-271	52	66	0.507463	7.28e-09	-0.104612	0.0152253	0.0001	3.54e-05	0.00201075	3.46e-06	PBMC	0.492537
cg04445512	7008	1.0078	591.531	47.6185	3.03e-10	rs56785652	-3355	-3355	24	27	0.201493	2.99e-11	0.00754929	0.00090303	0.0001	1.58e-07	1.68e-05	2.94e-06	PBMC	0.201493
cg11397668	6707	1.02284	607.571	49.0742	2.21e-10	rs11785897	33797	33797	31	38	0.716418	4.19e-11	-0.0240904	0.00291374	0.0001	9.26e-08	1.04e-05	3.17e-06	PBMC	0.283582
cg21449765	6714	1.02498	566.469	49.0249	3.93e-09	rs2622646	-22517	-22517	39	50	0.626866	9.17e-10	0.0845167	0.0113749	0.0001	1.59e-06	0.00013102	3.45e-06	PBMC	0.373134
cg24053168	7131	1.04364	422.703	42.4208	3.31e-06	rs11785920	165484	165484	15	17	0.126866	1.95e-07	0.095878	0.0160339	0.00049995	0.00103016	0.0346349	5.2e-06	PBMC	0.126866
cg09851545	7651	1.03111	540.089	44.0086	1.54e-13	rs73686266	11	11	15	15	0.11194	5.06e-16	0.168215	0.0146264	0.0001	3.98e-11	9.51e-09	3.76e-06	PBMC	0.11194
cg23750393	7594	1.02434	689.231	48.8661	3.15e-07	rs4387021	-15365	-15365	23	26	0.80597	9.91e-08	0.04422	0.00717364	0.00029997	0.00017476	0.00802791	2.82e-06	PBMC	0.19403
cg10430243	7666	1.01667	491.559	42.5674	1.15e-16	rs3919904	-6	-6	22	27	0.201493	2.1e-20	0.231791	0.0157159	0.0001	3.39e-14	1.47e-11	3.76e-06	PBMC	0.201493
cg12809365	7670	1.03532	653.586	46.7699	3.26e-09	rs3919904	-1390	-1390	22	27	0.201493	2.91e-10	-0.0917798	0.0118574	0.0001	1.32e-06	0.00011116	3.19e-06	PBMC	0.201493
cg13392680	7931	1.02017	477.147	39.5628	5.76e-07	rs10086177	11	11	44	52	0.61194	6.84e-09	-0.158933	0.0230744	0.00029997	0.00023085	0.0101165	3.96e-06	PBMC	0.38806
cg10462600	8146	1.20917	181.85	22.6592	3.91e-06	rs544707615	-47186	-47186	7	7	0.0522388	1.24e-12	0.114242	0.0123643	0.0001	0.00014102	0.00668372	3e-05	PBMC	0.0522388
cg12576854	7944	1.00323	694.774	49.3035	1.29e-07	rs6472708	-10038	-10038	16	17	0.873134	4.35e-08	-0.140602	0.0220121	0.0001	8.71e-05	0.00440258	2.43e-06	PBMC	0.126866
cg16320788	7945	1.03847	698.956	49.3151	1.04e-07	rs10081518	3676	3676	20	21	0.843284	3.46e-08	-0.123259	0.0191113	0.00029997	4.96e-05	0.00269987	3.05e-06	PBMC	0.156716
cg14497967	7946	1.02534	494.543	42.244	2.79e-06	rs72653541	17851	17851	15	16	0.119403	1.48e-07	-0.057839	0.00955298	0.00049995	0.00115284	0.0379039	3.96e-06	PBMC	0.119403
cg02675973	7946	0.809094	191.948	20.0915	2.19e-09	rs67285337	-2428	-2428	12	13	0.0970149	1.36e-22	0.102604	0.00619898	0.0001	7.43e-06	0.00051246	1.74e-06	PBMC	0.0970149
cg20997300	7791	1.10018	352.735	35.9946	1.56e-06	rs2975854	3348	3348	41	56	0.58209	5.17e-09	-0.0338157	0.00485644	0.0001	0.00024717	0.0107188	8.75e-06	PBMC	0.41791
cg14058535	7618	1.03769	679.167	48.0787	2.77e-09	rs67787421	-21633	-21633	35	40	0.298507	4.26e-10	0.0719919	0.00942641	0.0001	1.13e-06	9.65e-05	3.12e-06	PBMC	0.298507
cg07812827	7760	1.02421	692.743	49.8728	1.04e-08	rs9298225	-2733	-2733	16	16	0.119403	3.57e-09	0.198989	0.0281731	0.0001	5.34e-06	0.00038154	2.8e-06	PBMC	0.119403
cg21550804	7760	1.02005	646.048	48.7858	1.41e-10	rs9298225	-2890	-2890	16	16	0.119403	2.25e-11	0.22053	0.0261354	0.0001	6.52e-08	7.63e-06	2.92e-06	PBMC	0.119403
cg20982046	7760	1.02363	624.051	48.6815	7.29e-12	rs9298225	-2956	-2956	16	16	0.119403	8.55e-13	0.206702	0.0221219	0.0001	2.86e-09	4.57e-07	3.1e-06	PBMC	0.119403
cg26431261	7689	1.04824	688.943	48.2713	1.92e-07	rs74835219	-147326	-147326	14	14	0.104478	4.79e-08	-0.0261394	0.00410907	0.00019998	8.4e-05	0.00427099	3.29e-06	PBMC	0.104478
cg17586533	7530	1.02646	594.424	47.2854	5.14e-11	rs10113791	-906	-906	24	27	0.201493	3.5e-12	-0.147913	0.0165256	0.0001	1.91e-08	2.52e-06	3.31e-06	PBMC	0.201493
cg23732024	7563	1.04237	457.649	42.3115	1.02e-07	rs16938755	335	335	22	24	0.179104	2.46e-09	-0.134947	0.0188375	0.0001	3.01e-05	0.00174285	4.77e-06	PBMC	0.179104
cg02266544	7562	1.02263	506.468	43.8199	1.31e-08	rs10102014	620	620	25	27	0.201493	3.89e-10	-0.126744	0.0165428	0.0001	5e-06	0.00036034	3.79e-06	PBMC	0.201493
cg16788797	7707	1.42452	79.1793	15.3205	4.49e-05	rs11996194	-30	-30	16	18	0.134328	1.72e-14	-0.0499282	0.00477429	0.0001	0.00025728	0.0110769	0.0001661	PBMC	0.134328
cg23248208	8032	1.0475	354.807	44.272	5.13e-07	rs61003427	12913	12913	34	39	0.708955	3.82e-08	-0.139123	0.02166	0.0001	0.00011833	0.00574057	6.35e-06	PBMC	0.291045
cg18896184	7651	1.02102	464.281	45.4465	1.19e-06	rs72666937	-73493	-73493	8	8	0.0597015	1.53e-07	-0.152004	0.0251404	0.00029997	0.00046814	0.018323	4.1e-06	PBMC	0.0597015
cg19364765	7527	1.01733	282.582	40.4265	1.18e-08	rs72670644	-21908	-21908	11	11	0.0820896	6.21e-11	0.19067	0.0233653	0.0001	2.66e-06	0.00020601	6.57e-06	PBMC	0.0820896
cg05205432	7320	1.03963	350.31	44.7069	9.33e-14	rs137919839	-1300	-1300	34	43	0.320896	4.74e-16	0.0918287	0.00797075	0.0001	1.23e-11	3.23e-09	6.12e-06	PBMC	0.320896
cg21856807	7320	1.03287	378.601	46.9097	1.3e-13	rs137919839	-1308	-1308	34	43	0.320896	3.36e-15	0.10838	0.00991058	0.0001	2.22e-11	5.57e-09	5.42e-06	PBMC	0.320896
cg22944540	7320	1.04735	447.33	48.4377	1.35e-07	rs9643716	1963	1963	34	44	0.328358	3.45e-08	0.0477765	0.00740637	0.0001	3.73e-05	0.002103	5.03e-06	PBMC	0.328358
cg09960596	7319	0.976226	110.732	25.1339	3.27e-06	rs9643429	5342	5342	34	42	0.313433	1.12e-11	-0.144908	0.0167926	0.00089991	0.00044079	0.0174234	1.26e-05	PBMC	0.313433
cg14433904	7148	1.02077	260.753	44.5314	1.2e-07	rs264797	-89417	-89417	44	53	0.604478	7.48e-09	-0.108952	0.0158742	0.0001	2.5e-05	0.00148442	7.28e-06	PBMC	0.395522
cg00738934	7811	1.01125	317.786	49.5571	2.48e-15	rs2200015	-5450	-5450	35	45	0.335821	2.67e-16	0.14843	0.0126922	0.0001	5.73e-13	1.98e-10	5.61e-06	PBMC	0.335821
cg14238973	7656	1.05495	309.654	46.4877	1.8e-08	rs6989455	-93099	-93099	44	56	0.41791	1.8e-09	0.0700235	0.00966039	0.0001	2.8e-06	0.00021569	7.62e-06	PBMC	0.41791
cg03983883	7493	1.01232	371.444	48.7924	1.59e-18	rs35030348	-12635	-12635	31	35	0.738806	5.32e-20	-0.189333	0.0131199	0.0001	3.81e-16	2.36e-13	4.83e-06	PBMC	0.261194
cg21140145	7493	1.0342	376.586	48.2684	5.54e-16	rs35030348	-12658	-12658	31	35	0.738806	2.06e-17	-0.147197	0.0117895	0.0001	7.57e-14	3.11e-11	5.5e-06	PBMC	0.261194
cg07654569	7493	1.02987	349.65	47.0295	3.56e-11	rs3899796	-9714	-9714	32	39	0.708955	2.02e-12	-0.0807008	0.00886509	0.0001	7.14e-09	1.04e-06	5.76e-06	PBMC	0.291045
cg05575058	7492	1.03232	342.234	45.6784	4.81e-06	rs1466526	-22561	-22561	29	32	0.761194	8.25e-07	-0.0442646	0.00792728	0.00079992	0.00131791	0.0421163	5.98e-06	PBMC	0.238806
cg11290762	7418	1.02374	275.461	40.7893	2.88e-06	rs11998154	-4724	-4724	17	17	0.126866	9.26e-08	0.035218	0.00569617	0.00039996	0.00066325	0.0243297	7.03e-06	PBMC	0.126866
cg15318748	7372	1.13361	75.6264	17.4718	1.1e-05	rs139157566	-1725	-1725	26	29	0.216418	1.13e-14	0.102754	0.00971296	0.0001	0.00030376	0.0127335	4.91e-05	PBMC	0.216418
cg09307412	7592	1.04564	527.916	45.4456	5.24e-07	rs2467783	46	46	19	20	0.149254	5.89e-08	0.101653	0.016121	0.0001	0.00018667	0.00847283	4.22e-06	PBMC	0.149254
cg26174628	7134	1.00883	268.193	34.8327	1.13e-06	rs6988243	71751	71751	13	14	0.104478	1.77e-09	-0.0547242	0.00754614	0.0001	0.0002819	0.0119592	6.54e-06	PBMC	0.104478
cg04714581	7015	0.993732	371.515	38.9374	1.18e-07	rs12676043	1942	1942	38	51	0.380597	6.04e-10	-0.0948439	0.0125743	0.0001	4.68e-05	0.00256508	4.26e-06	PBMC	0.380597
cg22904437	7012	1.01253	611.743	49.0128	9.61e-13	rs4237108	-3262	-3262	42	60	0.447761	1.14e-13	0.0549291	0.00554143	0.0001	4.48e-10	8.57e-08	2.94e-06	PBMC	0.447761
cg23126944	6999	1.21001	431.74	36.1288	8.48e-06	rs56069360	485283	485283	7	8	0.0597015	6.5e-08	-0.0454239	0.0072348	0.0001	0.00101582	0.0342585	1.27e-05	PBMC	0.0597015
cg18715220	7350	1.0309	517.803	47.6237	1.34e-15	rs6994674	-20684	-20684	40	51	0.380597	3.36e-17	-0.114373	0.00927372	0.0001	2.89e-13	1.06e-10	3.92e-06	PBMC	0.380597
cg08595989	7368	1.03191	546.278	48.8329	7.83e-10	rs1445562	181	181	44	57	0.574627	1.48e-10	-0.0580644	0.00732719	0.0001	2.64e-07	2.66e-05	3.74e-06	PBMC	0.425373
cg25230327	7402	0.990556	312.887	37.9506	3.95e-07	rs4398860	-1240	-1240	10	11	0.0820896	1.93e-09	-0.126011	0.0174308	0.00019998	0.00013506	0.00643824	4.95e-06	PBMC	0.0820896
cg03741590	7281	1.02935	553.88	47.8291	4.99e-08	rs59889640	70107	70107	12	14	0.104478	9.37e-09	-0.158243	0.0232624	0.0001	2e-05	0.00122174	3.62e-06	PBMC	0.104478
cg19301273	7364	0.8076	118.475	21.4226	5.99e-07	rs200060101	-18593	-18593	14	17	0.126866	2.78e-15	-0.202123	0.0183884	0.00069993	0.00047747	0.0186201	2.78e-06	PBMC	0.126866
cg17211192	7992	1.01736	308.916	36.2551	7.66e-07	rs11987669	16015	16015	48	55	0.589552	2.1e-09	0.0118391	0.00164295	0.0001	0.00020321	0.0090984	6.01e-06	PBMC	0.410448
cg27398817	7992	1.0213	279.709	36.4355	2.43e-08	rs11987669	15993	15993	48	55	0.589552	1.57e-11	0.0210507	0.00246612	0.0001	5.23e-06	0.00037483	6.81e-06	PBMC	0.410448
cg25434864	8754	1.02459	431.65	48.6493	3.47e-09	rs10090004	16804	16804	48	65	0.514925	6.89e-10	0.0969282	0.0129113	0.0001	1.07e-06	9.18e-05	4.51e-06	PBMC	0.485075
cg08724284	8999	0.974615	190.931	33.4473	2.31e-06	rs138415028	-12588	-12588	43	46	0.343284	2.48e-09	-0.066449	0.00927927	0.0001	0.00054169	0.0206442	7.24e-06	PBMC	0.343284
cg00994649	5715	0.992346	312.834	47.0292	4.09e-06	rs112704716	231553	231553	11	11	0.0820896	9.93e-07	-0.0384694	0.00695336	0.00129987	0.00135119	0.0429311	5.01e-06	PBMC	0.0820896
cg03537537	7941	1.05592	467.311	44.4491	7.24e-07	rs66519364	-762371	-762371	24	29	0.216418	6.12e-08	0.0153501	0.00243843	0.00029997	0.000211	0.00938297	5.08e-06	PBMC	0.216418
cg09462937	7421	1.01525	410.108	48.5972	2.5e-09	rs35186834	-22321	-22321	25	29	0.216418	4.71e-10	0.0860427	0.0113064	0.0001	8.24e-07	7.29e-05	4.46e-06	PBMC	0.216418
cg20894569	7172	1.03289	139.375	30.6024	2.8e-09	rs6470523	-43044	-43044	32	41	0.30597	4.31e-15	-0.180991	0.0166625	0.0001	2.37e-07	2.41e-05	1.47e-05	PBMC	0.30597
cg12580288	7159	1.01041	354.425	48.908	2.94e-06	rs7460025	102436	102436	36	47	0.649254	1.13e-06	-0.0489682	0.00890722	0.00059994	0.00096643	0.0329475	5e-06	PBMC	0.350746
ch.8.91248331R	6847	1.07713	311.328	43.2663	4.21e-06	rs62526689	981784	981784	10	10	0.0746269	3.44e-07	0.0157971	0.00271236	0.00029997	0.00075796	0.0270821	8.67e-06	PBMC	0.0746269
cg22895981	6490	1.02697	311.036	47.8761	3.38e-26	rs7002775	-3344	-3344	41	49	0.365672	7.57e-29	0.13763	0.00609901	0.0001	2.49e-24	6.41e-21	6.36e-06	PBMC	0.365672
cg12669478	6289	1.01043	123.978	27.4708	4.05e-06	rs11424951	-78014	-78014	38	46	0.343284	1.29e-10	-0.0273944	0.00344133	0.00019998	0.00046177	0.0181178	1.43e-05	PBMC	0.343284
cg16814680	6286	1.01637	284.998	44.5595	1.89e-28	rs1125502	-6983	-6983	43	54	0.402985	1.45e-33	-0.381648	0.0135478	0.0001	2.07e-26	8.02e-23	6.47e-06	PBMC	0.402985
cg03414979	6870	1.04194	163.447	26.4795	2.48e-09	rs5893262	-18026	-18026	32	40	0.298507	2.43e-17	-0.206716	0.0166251	0.0001	2.15e-07	2.2e-05	1.33e-05	PBMC	0.298507
cg03189153	7898	1.01069	411.917	39.5015	5.33e-10	rs13281032	-1635	-1635	45	61	0.455224	5.9e-13	-0.210523	0.0222826	0.0001	1.85e-07	1.93e-05	4.31e-06	PBMC	0.455224
cg22283921	8312	1.03196	583.55	43.4687	1.06e-10	rs4735333	-6745	-6745	51	66	0.507463	9.47e-13	0.0969966	0.0104128	0.0001	3.59e-08	4.47e-06	3.5e-06	PBMC	0.492537
cg12838385	8312	1.03174	794.262	49.6105	1.75e-12	rs534532170	4299	4299	50	66	0.507463	3.05e-13	-0.0673903	0.00699549	0.0001	7.19e-10	1.31e-07	2.57e-06	PBMC	0.492537
cg16049864	8312	1.02834	830.596	49.7384	1.21e-11	rs534532170	4293	4293	50	66	0.507463	2.56e-12	-0.0748183	0.00827828	0.0001	5.88e-09	8.81e-07	2.4e-06	PBMC	0.492537
cg06542216	8311	1.03753	775.04	48.619	1.07e-09	rs534532170	4202	4202	50	66	0.507463	1.89e-10	-0.0711126	0.00905067	0.0001	4.83e-07	4.52e-05	2.73e-06	PBMC	0.492537
cg09323728	8312	1.0323	637.874	44.1138	6.72e-08	rs13255935	3333	3333	50	64	0.522388	3.17e-09	-0.0689251	0.00971424	0.0001	3.05e-05	0.00176633	3.21e-06	PBMC	0.477612
cg23172400	8312	1.04074	767.71	47.7998	2.76e-06	rs534532170	4010	4010	50	66	0.507463	7.85e-07	-0.0605406	0.010816	0.00149985	0.00161649	0.0491877	2.81e-06	PBMC	0.492537
cg13393036	8312	1.06925	757.072	47.2802	3.72e-10	rs13255935	3314	3314	50	64	0.522388	3.2e-11	-0.0841568	0.0100889	0.0001	9.61e-08	1.08e-05	3.4e-06	PBMC	0.477612
cg20039814	8312	1.08204	713.036	46.5519	1.2e-10	rs534532170	3994	3994	50	66	0.507463	6.17e-12	-0.0957533	0.0108888	0.0001	2.16e-08	2.81e-06	3.9e-06	PBMC	0.492537
cg18059933	8311	1.05272	765.843	46.6211	1.03e-09	rs534532170	3914	3914	50	66	0.507463	7.39e-11	-0.084886	0.010463	0.0001	3.68e-07	3.56e-05	3.04e-06	PBMC	0.492537
cg04169345	8204	1.03614	801.559	48.067	3.26e-07	rs11777952	-3023	-3023	24	27	0.201493	8.05e-08	0.0650473	0.0104569	0.00019998	0.00019092	0.00863257	2.62e-06	PBMC	0.201493
cg00379649	7913	1.02158	617.053	44.4827	1.06e-08	rs7842490	-10179	-10179	18	20	0.149254	4.12e-10	0.0842189	0.0110138	0.0001	5.02e-06	0.00036113	3.09e-06	PBMC	0.149254
cg22405820	7913	1.03153	681.599	46.8921	2.19e-15	rs7842490	-10192	-10192	18	20	0.149254	3.3e-17	0.244084	0.0197832	0.0001	6.24e-13	2.14e-10	2.99e-06	PBMC	0.149254
cg13139335	7894	1.04252	758.971	48.7122	7.26e-17	rs7832332	13917	13917	41	57	0.574627	3.17e-18	0.174593	0.0133475	0.0001	1.48e-14	6.86e-12	2.88e-06	PBMC	0.425373
cg20537987	7082	1.03442	467.016	40.4109	3.89e-10	rs1421221	-16	-16	46	58	0.567164	7.14e-13	0.0436329	0.00464463	0.0001	1.05e-07	1.16e-05	4.44e-06	PBMC	0.432836
cg07364657	6837	1.02196	751.024	48.5623	1.57e-07	rs2640817	-652	-652	49	57	0.425373	4.22e-08	-0.0722106	0.0112905	0.0001	9.55e-05	0.00477495	2.55e-06	PBMC	0.425373
cg15535573	6836	1.02845	733.912	49.0281	2.96e-12	rs2640818	-1233	-1233	50	59	0.440298	3.89e-13	0.0970497	0.0101464	0.0001	1.22e-09	2.11e-07	2.72e-06	PBMC	0.440298
cg24326782	6748	1.0309	672.346	47.7805	2.73e-07	rs2452992	-5962	-5962	28	35	0.738806	6.04e-08	-0.121076	0.0192226	0.00019998	0.00013866	0.00658573	3.02e-06	PBMC	0.261194
cg22516649	6588	1.03943	498.707	43.8308	8.26e-07	rs112075241	-10411	-10411	12	13	0.0970149	5.78e-08	0.114812	0.0181942	0.00029997	0.0002977	0.0125157	4.29e-06	PBMC	0.0970149
cg16703898	7015	1.06478	630.095	47.109	2.24e-06	rs2451112	555	555	30	40	0.298507	5.15e-07	0.0381019	0.00666866	0.00059994	0.00089489	0.0309932	3.98e-06	PBMC	0.298507
cg05130482	7019	1.02754	526.848	46.775	1.52e-08	rs80222081	-187	-187	8	8	0.0597015	1.66e-09	0.265338	0.0365019	0.0001	5.73e-06	0.0004066	3.77e-06	PBMC	0.0597015
cg27376047	6516	1.0298	652.383	48.6266	3.33e-07	rs10955123	-12263	-12263	50	67	0.5	9.79e-08	-0.0252092	0.00408735	0.0001	0.00016662	0.00770218	3.09e-06	PBMC	0.5
cg02761502	6419	1.03571	557.952	46.7838	3.25e-07	rs7006201	-37459	-37459	42	52	0.38806	5.33e-08	-0.0433418	0.00684402	0.0001	0.00013146	0.00629018	3.75e-06	PBMC	0.38806
cg03538427	6406	1.02445	353.671	38.0014	3.53e-09	rs61216095	6796	6796	19	22	0.164179	2.84e-12	-0.0683515	0.00758742	0.0001	8.87e-07	7.78e-05	5.5e-06	PBMC	0.164179
cg17457796	6398	1.0656	462.595	44.229	7.97e-12	rs34382957	-102	-102	43	57	0.425373	6.74e-14	-0.101133	0.0100494	0.0001	1e-09	1.77e-07	5.45e-06	PBMC	0.425373
cg22299507	6386	1.00848	696.544	49.7003	1.43e-06	rs2512069	-8874	-8874	33	37	0.276119	6.35e-07	0.0341119	0.00603138	0.00089991	0.00093376	0.0320966	2.51e-06	PBMC	0.276119
cg08977887	6356	1.06339	465.889	42.3517	2.79e-06	rs897189	-101	-101	46	59	0.559702	1.54e-07	0.0512634	0.00848152	0.00059994	0.0008289	0.0291374	5.33e-06	PBMC	0.440298
cg14222861	6126	1.03183	554.756	47.0003	2.4e-06	rs78030347	377253	377253	7	7	0.0522388	5.4e-07	-0.187901	0.0329623	0.00089991	0.00106241	0.0354765	3.68e-06	PBMC	0.0522388
cg00191853	5763	1.03693	381.226	45.9963	5.72e-23	rs2453647	-5478	-5478	35	42	0.313433	3.01e-26	0.204401	0.0102742	0.0001	4.03e-21	5.75e-18	5.53e-06	PBMC	0.313433
cg06636551	5751	1.03421	475.532	49.7343	1.03e-16	rs7009535	-11970	-11970	36	47	0.350746	1.01e-17	0.1502	0.0118183	0.0001	1.69e-14	7.72e-12	4.36e-06	PBMC	0.350746
cg06002616	5751	1.00524	492.924	50.6259	2.89e-08	rs2514682	810	810	42	62	0.537313	1.36e-08	0.031154	0.00464905	0.0001	1.34e-05	0.00086276	3.47e-06	PBMC	0.462687
cg08549924	5920	0.971512	159.652	29.3604	5.48e-07	rs10094840	8	8	24	28	0.208955	1.45e-11	-0.0263128	0.00307419	0.0001	0.00011549	0.00563203	8.47e-06	PBMC	0.208955
cg16374722	6092	1.02828	550.784	47.9933	7.78e-07	rs560510319	-446042	-446042	7	7	0.0522388	2.05e-07	0.0324765	0.00544361	0.00039996	0.00033972	0.0139949	3.62e-06	PBMC	0.0522388
cg01329559	6220	1.02735	519.376	48.7401	7.5e-07	rs1693566	-31	-31	40	48	0.358209	2.45e-07	-0.0743031	0.0125559	0.00039996	0.0003104	0.0129617	3.82e-06	PBMC	0.358209
cg07217150	6557	1.01384	423.794	42.5999	1.82e-11	rs4734495	-1556	-1556	29	31	0.231343	6.24e-14	-0.0832223	0.00825146	0.0001	5.93e-09	8.87e-07	4.28e-06	PBMC	0.231343
cg14679668	6733	1.00999	472.074	43.9033	2.58e-16	rs1470520	-1921	-1921	31	36	0.268657	2.1e-19	-0.196703	0.0140819	0.0001	9.02e-14	3.64e-11	3.74e-06	PBMC	0.268657
cg02168442	6824	1.03814	757.361	48.9495	2.23e-06	rs7813633	-33817	-33817	39	44	0.328358	8.41e-07	-0.0951965	0.0170656	0.00119988	0.00129838	0.0416097	2.8e-06	PBMC	0.328358
cg23214426	6883	1.06352	535.428	44.3781	3.92e-13	rs1264467	-1091	-1091	18	21	0.843284	2.05e-15	0.0812113	0.00732767	0.0001	4.96e-11	1.16e-08	4.65e-06	PBMC	0.156716
cg09382220	7141	1.03843	387.527	39.1255	2.3e-10	rs10505010	-477	-477	50	66	0.507463	1.47e-13	-0.220375	0.0223919	0.0001	4.69e-08	5.66e-06	5.49e-06	PBMC	0.492537
cg13076376	7073	1.03881	573.611	45.6598	1.45e-07	rs4734602	-30299	-30299	41	49	0.365672	1.43e-08	-0.0627673	0.00938371	0.0001	5.67e-05	0.00303509	3.72e-06	PBMC	0.365672
cg27110054	7388	1.03692	709.594	46.4813	2.74e-06	rs55978100	-47098	-47098	9	10	0.0746269	5.42e-07	-0.0910317	0.015972	0.00089991	0.00151713	0.0469529	2.97e-06	PBMC	0.0746269
cg02210664	7903	0.916495	294.384	33.3503	6.83e-07	rs4452771	-6921	-6921	15	16	0.119403	3.45e-10	-0.168423	0.0218899	0.00019998	0.00042275	0.0168242	3.02e-06	PBMC	0.119403
cg15907480	7851	1.00043	387.12	40.8299	1.59e-10	rs33999374	166	166	17	24	0.179104	2.93e-13	-0.0787356	0.0081632	0.0001	6.09e-08	7.18e-06	4.28e-06	PBMC	0.179104
cg01681193	7843	1.0854	550.347	43.218	5.76e-08	rs2454033	-1800	-1800	13	14	0.895522	1.8e-09	0.0979276	0.013511	0.0001	1.26e-05	0.00081691	5.15e-06	PBMC	0.104478
cg03849132	7837	1.01556	627.52	50.1695	2.07e-26	rs6990544	94	94	40	46	0.656716	8.07e-28	0.140293	0.00653208	0.0001	5.68e-24	1.37e-20	2.92e-06	PBMC	0.343284
cg14884291	7798	1.07736	576.588	43.021	4.06e-08	rs72673313	38203	38203	15	16	0.119403	1.07e-09	0.0822101	0.0111289	0.0001	9.91e-06	0.00066115	4.69e-06	PBMC	0.119403
cg11318251	7799	1.05302	428.394	42.7632	7.41e-12	rs78398574	129924	129924	12	13	0.0970149	2.29e-14	0.185127	0.0178446	0.0001	1.1e-09	1.92e-07	5.44e-06	PBMC	0.0970149
cg02639170	7888	1.04335	607.761	47.984	3.19e-08	rs72673313	-51932	-51932	15	16	0.119403	6.05e-09	-0.118908	0.0171816	0.0001	1.19e-05	0.00077544	3.61e-06	PBMC	0.119403
cg25584870	8074	1.02564	377.698	40.6794	1.41e-08	rs35992391	4740	4740	48	64	0.522388	9e-11	-0.0161671	0.00200606	0.0001	3.86e-06	0.00028707	5.19e-06	PBMC	0.477612
cg16080297	8124	1.03444	461.978	43.5439	2.12e-06	rs2053128	-792900	-792900	10	10	0.0746269	1.63e-07	-0.0181367	0.00300873	0.00049995	0.0007581	0.0270826	4.49e-06	PBMC	0.0746269
cg23227487	7915	1.0338	391.081	41.8755	1.22e-06	rs10102124	-40630	-40630	26	28	0.208955	4.61e-08	-0.0787779	0.0123632	0.00049995	0.00036254	0.0147731	5.28e-06	PBMC	0.208955
cg23108931	7535	1.03416	338.218	44.3276	4.25e-20	rs2458422	-9534	-9534	39	51	0.619403	9.44e-24	-0.113568	0.00646607	0.0001	3.77e-18	3.32e-15	6.12e-06	PBMC	0.380597
cg13045555	7535	1.02943	373.574	48.3061	3.4e-22	rs4260866	-9062	-9062	40	52	0.61194	3.26e-24	-0.1349	0.00750345	0.0001	3.48e-20	4.25e-17	5.38e-06	PBMC	0.38806
cg04554929	7535	0.977785	335.823	49.7304	7.82e-18	rs2458422	-9674	-9674	39	51	0.619403	6.52e-19	-0.220078	0.0161893	0.0001	5.59e-15	2.79e-12	4.21e-06	PBMC	0.380597
cg15084585	7535	1.0376	367.732	48.605	6.1e-30	rs2458422	-9833	-9833	39	51	0.619403	1.62e-32	-0.30659	0.011426	0.0001	2.2e-28	1.23e-24	5.76e-06	PBMC	0.380597
cg20707527	7535	0.991482	392.289	50.4356	1.52e-25	rs2458422	-10305	-10305	39	51	0.619403	9.03e-27	-0.264643	0.0129662	0.0001	9.24e-23	1.75e-19	3.97e-06	PBMC	0.380597
cg13936628	7512	1.03645	423.923	47.7338	3.06e-06	rs2458412	12249	12249	32	39	0.708955	8.65e-07	-0.0202172	0.00362919	0.00089991	0.00100018	0.0338689	4.96e-06	PBMC	0.291045
cg08657449	7512	1.05407	345.091	43.8377	8.96e-07	rs2514664	-2527	-2527	28	33	0.753731	6.4e-08	-0.0281925	0.00448707	0.0001	0.00019509	0.00879694	6.8e-06	PBMC	0.246269
cg21295575	7512	1.01526	371.147	48.0643	3.63e-07	rs2669445	22349	22349	29	31	0.231343	9.05e-08	0.0730603	0.0118052	0.00029997	0.00011675	0.00568038	4.93e-06	PBMC	0.231343
cg17895631	7340	0.962668	244.565	38.2876	2.02e-11	rs4734794	-5339	-5339	38	43	0.679105	2.76e-15	0.0362216	0.00329476	0.0001	1.02e-08	1.44e-06	5.18e-06	PBMC	0.320895
cg07067914	7340	1.01945	310.25	43.834	4.77e-07	rs76983496	65	65	40	48	0.358209	2.99e-08	0.0654795	0.0100903	0.0001	0.00012356	0.00595874	6.07e-06	PBMC	0.358209
cg20349333	7082	1.02487	446.747	48.4277	1.11e-06	rs13273842	-758	-758	24	26	0.19403	3.42e-07	-0.106598	0.0182979	0.00049995	0.00040505	0.0162359	4.37e-06	PBMC	0.19403
cg25705167	7014	1.00003	278.049	36.9843	1.15e-19	rs7002014	-1931	-1931	31	36	0.268657	1.43e-27	0.221664	0.0104457	0.0001	3.19e-17	2.4e-14	5.94e-06	PBMC	0.268657
cg10066109	7428	0.963862	275.008	37.0073	1.67e-12	rs10100064	-5329	-5329	19	22	0.164179	2.6e-17	0.207171	0.01669	0.0001	1.02e-09	1.79e-07	4.65e-06	PBMC	0.164179
cg01083725	7610	1.03497	386.031	43.34	2.92e-07	rs3018927	-10730	-10730	43	49	0.365672	1.37e-08	-0.0684869	0.0102221	0.00019998	8.08e-05	0.00413022	5.39e-06	PBMC	0.365672
cg05647571	7931	0.933051	199.199	32.5179	3.83e-07	rs6469194	63930	63930	38	47	0.649254	8.05e-11	0.0204547	0.00252855	0.0001	0.00014798	0.00696167	5.09e-06	PBMC	0.350746
cg17697226	8029	1.02205	415.118	49.8264	7.66e-07	rs11329328	-41124	-41124	39	49	0.634328	3.39e-07	-0.101936	0.0174897	0.0001	0.00026376	0.0113131	4.61e-06	PBMC	0.365672
cg04843627	7475	1.03993	338.762	46.3923	6.11e-06	rs4370503	-54609	-54609	50	63	0.529851	1.32e-06	-0.0315372	0.0057827	0.00169983	0.00158889	0.0485723	6.34e-06	PBMC	0.470149
cg23689154	6491	1.06377	116.061	25.5389	1.45e-06	rs2703375	23	23	29	35	0.261194	3.11e-12	-0.051505	0.00573331	0.0001	9.42e-05	0.00472129	2.15e-05	PBMC	0.261194
cg10400998	6580	0.999972	239.86	47.1516	2.15e-08	rs9650043	-18593	-18593	30	38	0.716418	2.85e-09	0.079541	0.0111649	0.0001	5.15e-06	0.00036954	6.88e-06	PBMC	0.283582
cg15086132	6554	0.99704	258.544	50.2242	1.7e-09	rs1904365	-14822	-14822	26	37	0.723881	6.01e-10	-0.0999773	0.0132523	0.0001	4.59e-07	4.32e-05	6.26e-06	PBMC	0.276119
cg04589475	8128	1.00989	233.914	39.5719	2.68e-06	rs62542895	-111855	-111855	17	17	0.126866	5.32e-08	-0.13592	0.021462	0.00029997	0.00058091	0.0218429	7.55e-06	PBMC	0.126866
cg16835398	5900	1.00735	304.917	42.4172	1e-06	rs17673204	-742549	-742549	10	11	0.0820896	4.41e-08	-0.0357164	0.00559485	0.00019998	0.00028706	0.0121403	5.69e-06	PBMC	0.0820896
cg16688675	5617	0.941629	258.247	36.2233	2e-07	rs13250175	7636	7636	46	58	0.567164	2.95e-10	-0.0571094	0.00738108	0.0001	9.42e-05	0.00472129	4.19e-06	PBMC	0.432836
cg07799879	5665	1.00441	385.107	44.2399	3.36e-07	rs7830052	10810	10810	17	20	0.149254	2.28e-08	-0.103263	0.0157352	0.00019998	0.00012414	0.0059839	4.42e-06	PBMC	0.149254
cg24094469	5922	1.0232	290.101	35.9267	6.42e-08	rs4289842	-117776	-117776	20	24	0.179104	4.68e-11	0.0592946	0.00719813	0.0001	1.43e-05	0.00091208	6.65e-06	PBMC	0.179104
cg08351303	6038	1.16289	274.851	32.5412	8.85e-06	rs7013963	-11563	-11563	23	26	0.19403	1.29e-08	-0.0535172	0.00796907	0.00049995	0.0008436	0.0295646	1.58e-05	PBMC	0.19403
cg22200611	6072	1.02964	456.387	43.8404	5.66e-07	rs1348794	-1455	-1455	37	44	0.671642	3.68e-08	0.0533556	0.00829407	0.0001	0.00019949	0.00895578	4.41e-06	PBMC	0.328358
cg07064711	6072	1.04535	551.832	46.9741	3.66e-09	rs3020176	-2950	-2950	38	45	0.664179	3.63e-10	0.0594505	0.00774023	0.0001	1.09e-06	9.39e-05	4.03e-06	PBMC	0.335821
cg22084841	6186	1.03746	537.376	48.0358	1.44e-06	rs7827401	-39341	-39341	26	29	0.216418	4.1e-07	-0.0865594	0.0149856	0.00049995	0.00058329	0.0219198	3.94e-06	PBMC	0.216418
cg24463260	7111	1.01343	204.858	29.6093	1.7e-09	rs7822297	15	15	41	48	0.358209	6.11e-16	-0.0945007	0.00825775	0.0001	2.83e-07	2.82e-05	8.83e-06	PBMC	0.358209
cg16306629	7381	1.03881	390.388	38.8535	4.5e-26	rs2514761	21	21	18	20	0.850746	4.79e-35	-0.229124	0.00759652	0.0001	2.26e-24	5.93e-21	5.46e-06	PBMC	0.149254
cg09784279	7692	1.02789	615.684	48.0366	8.03e-08	rs2460968	35675	35675	19	21	0.843284	1.7e-08	-0.0784904	0.0118189	0.00019998	3.7e-05	0.00209035	3.23e-06	PBMC	0.156716
cg17171407	7741	1.02645	565.777	48.0859	4.15e-09	rs7463176	-3152	-3152	39	49	0.634328	6.65e-10	0.0482801	0.00642306	0.0001	1.65e-06	0.00013483	3.48e-06	PBMC	0.365672
cg18468919	7915	1.02502	528.273	48.9066	2.67e-18	rs2450081	59	59	37	42	0.686567	1.03e-19	0.133883	0.0094237	0.0001	5.93e-16	3.57e-13	3.69e-06	PBMC	0.313433
cg08362635	7354	1.0045	345.954	41.2897	1.11e-08	rs10505376	9394	9394	36	41	0.30597	9.18e-11	-0.0166001	0.0020611	0.0001	3.64e-06	0.00027206	4.92e-06	PBMC	0.30597
cg09694986	7732	1.13507	176.129	24.7957	6.26e-07	rs4385502	-4467	-4467	38	47	0.350746	2.47e-13	-0.198754	0.0205026	0.0001	3.03e-05	0.00175239	2.13e-05	PBMC	0.350746
cg10422579	7425	1.05597	501.921	43.7545	2.19e-09	rs7839998	-5456	-5456	50	65	0.514925	4.37e-11	0.073039	0.00884646	0.0001	4.98e-07	4.65e-05	4.73e-06	PBMC	0.485075
cg09556840	7398	1.05405	526.302	44.8205	9.45e-07	rs5894549	9712	9712	38	47	0.350746	9.51e-08	-0.0145725	0.00235977	0.00019998	0.00032176	0.0133652	4.46e-06	PBMC	0.350746
cg04216046	7253	1.00112	424.046	43.4746	1.87e-10	rs12547323	-19007	-19007	36	44	0.328358	1.89e-12	-0.0644383	0.00706422	0.0001	7.76e-08	8.91e-06	3.92e-06	PBMC	0.328358
cg12485383	7217	1.02332	421.823	42.3208	6.75e-08	rs13254936	-1625	-1625	37	43	0.679105	1.47e-09	-0.124898	0.0171054	0.0001	2.21e-05	0.00133046	4.58e-06	PBMC	0.320895
cg21781600	7248	0.920861	209.11	30.3626	3.08e-06	rs28516806	-11060	-11060	49	63	0.529851	6.24e-10	0.0389128	0.00516493	0.00149985	0.00118843	0.0388329	4.4e-06	PBMC	0.470149
cg04806370	6406	1.04165	601.564	46.8308	1.88e-06	rs4132592	571	571	34	43	0.679105	3.9e-07	0.0117267	0.00202536	0.00039996	0.00083448	0.0292901	3.61e-06	PBMC	0.320895
cg16904483	6370	0.978896	450.985	40.1741	2.78e-06	rs9643176	17	17	48	64	0.477612	7.03e-08	-0.012624	0.00201742	0.00089991	0.00145601	0.0455057	3.16e-06	PBMC	0.477612
cg02184632	6308	1.0377	685.67	49.006	3.81e-07	rs10108684	-10018	-10018	16	17	0.126866	1.27e-07	0.120777	0.0198106	0.00029997	0.00018827	0.00853377	3.09e-06	PBMC	0.126866
cg10473375	6370	1.05704	728.47	46.3592	2.31e-07	rs7008277	-3143	-3143	20	23	0.171642	3.14e-08	0.0627436	0.00968815	0.00039996	0.00010017	0.00497498	3.28e-06	PBMC	0.171642
cg04116385	6336	1.06083	543.886	45.2508	1.11e-06	rs7822076	-7663	-7663	29	35	0.261194	1.33e-07	-0.0640592	0.0105277	0.00019998	0.00037542	0.0152174	4.5e-06	PBMC	0.261194
cg03663469	6336	1.18202	241.315	28.8931	5.72e-07	rs9987352	-6307	-6307	10	11	0.0820896	1.07e-11	-0.062883	0.00727568	0.0001	2.51e-05	0.00148819	1.98e-05	PBMC	0.0820896
cg25274915	6338	1.04936	551.838	42.9104	4.67e-10	rs11780863	-24	-24	30	38	0.283582	4.19e-12	-0.0770796	0.00865991	0.0001	1.19e-07	1.31e-05	4.13e-06	PBMC	0.283582
cg03789719	6338	1.01202	581.259	47.082	2.92e-08	rs11780863	-63	-63	30	38	0.283582	3.92e-09	-0.0537067	0.00763128	0.0001	1.48e-05	0.00094087	3.08e-06	PBMC	0.283582
cg03531754	6338	1.54787	133.891	17.7347	3.62e-05	rs111784987	-8041	-8041	7	8	0.0597015	5.95e-13	-0.0936019	0.00990982	0.0001	0.00019045	0.00861377	0.00014709	PBMC	0.0597015
cg23067535	6338	1.68626	135.296	16.0283	6.62e-08	rs9987352	-7756	-7756	10	11	0.0820896	3.69e-23	-0.196747	0.0115453	0.0001	2.02e-09	3.35e-07	0.00021448	PBMC	0.0820896
cg22384356	6338	1.36428	221.448	25.6187	2.99e-09	rs9987352	-7815	-7815	10	11	0.0820896	1.03e-17	-0.197836	0.0155739	0.0001	3.07e-09	4.88e-07	4.77e-05	PBMC	0.0820896
cg10955352	6338	1.11427	330.77	33.6977	1.55e-11	rs9987352	-7839	-7839	10	11	0.0820896	2.31e-17	-0.139882	0.0112353	0.0001	5.49e-10	1.03e-07	1.01e-05	PBMC	0.0820896
cg04398409	6338	1.28729	194.687	24.2175	7.37e-06	rs111784987	-9164	-9164	7	8	0.0597015	2.62e-11	-0.0645935	0.00769355	0.0001	0.00018883	0.00855469	3.98e-05	PBMC	0.0597015
cg27053337	6381	1.16112	414.89	36.0954	2.77e-07	rs7822076	-34147	-34147	29	35	0.261194	4.39e-10	0.079273	0.0103908	0.0001	2.47e-05	0.00146754	1.04e-05	PBMC	0.261194
cg21215576	6380	1.03523	714.5	49.23	3.68e-07	rs148339992	-76955	-76955	33	43	0.320896	1.31e-07	0.0496443	0.00815341	0.00019998	0.00019358	0.0087351	2.92e-06	PBMC	0.320896
cg26140120	6387	1.0194	621.075	44.7274	3.03e-06	rs7822076	-36024	-36024	29	35	0.261194	3.65e-07	0.0811271	0.0139668	0.00149985	0.00164979	0.0499884	3.03e-06	PBMC	0.261194
cg09228646	6779	1.04532	689.238	47.4641	2.25e-07	rs62521293	-20159	-20159	16	16	0.119403	4.4e-08	-0.0748883	0.0117295	0.0001	0.00010206	0.005055	3.23e-06	PBMC	0.119403
cg20991686	7558	1.19752	205.445	25.9756	1.22e-06	rs6984642	-2216	-2216	44	61	0.455224	3.37e-12	-0.174827	0.0195086	0.0001	4.45e-05	0.00245266	2.51e-05	PBMC	0.455224
cg11172196	7686	0.994491	526.262	42.7749	1.42e-06	rs4871537	386409	386409	51	66	0.507463	7.7e-08	-0.0113243	0.00181694	0.00039996	0.00077732	0.0276387	3.02e-06	PBMC	0.492537
cg14966648	7473	1.04788	546.212	44.978	1.2e-10	rs13260195	246	246	22	24	0.179104	2.63e-12	-0.251042	0.0278012	0.0001	2.9e-08	3.66e-06	4.14e-06	PBMC	0.179104
cg09615411	7507	1.02468	492.3	43.7271	1.78e-14	rs6470269	-76	-76	30	35	0.738806	2.98e-17	0.148364	0.0119941	0.0001	4.61e-12	1.31e-09	3.96e-06	PBMC	0.261194
cg16730084	7645	1.02176	654.552	48.2699	2.43e-14	rs2052784	-23	-23	46	56	0.58209	1.31e-15	0.0330811	0.00294965	0.0001	9.19e-12	2.47e-09	2.92e-06	PBMC	0.41791
cg08270491	7736	1.05596	629.88	45.706	7.93e-07	rs10956231	-122	-122	45	60	0.447761	1.04e-07	0.0295532	0.0048039	0.00039996	0.00031857	0.013247	3.77e-06	PBMC	0.447761
cg00717937	7852	1.02319	642.829	46.5273	5.07e-12	rs34737949	-115201	-115201	12	12	0.0895522	1.67e-13	0.159792	0.0162988	0.0001	2.05e-09	3.39e-07	3e-06	PBMC	0.0895522
cg09660151	7951	1.03675	661.551	45.2089	2.82e-09	rs2001846	-693	-693	44	57	0.574627	1.21e-10	0.0575098	0.00720734	0.0001	1.13e-06	9.66e-05	3.18e-06	PBMC	0.425373
cg17857086	7691	1.04321	604.984	45.2579	1.86e-06	rs16901058	27120	27120	20	20	0.149254	2.42e-07	-0.119062	0.0201085	0.00069993	0.00082238	0.0289454	3.63e-06	PBMC	0.149254
cg21238284	7985	1.01463	869.887	49.2219	4.14e-23	rs13251554	-211	-211	43	60	0.552239	8.99e-25	0.164925	0.0089191	0.0001	1.86e-20	2.4e-17	2.1e-06	PBMC	0.447761
cg03314633	8157	0.977951	294.726	29.7205	2.24e-06	rs13249993	14	14	51	64	0.522388	2.32e-10	-0.130999	0.0167895	0.00049995	0.00078312	0.0278113	4.8e-06	PBMC	0.477612
cg08682625	7996	1.02498	957.784	48.9265	1.59e-06	rs7825928	-185	-185	41	53	0.604478	5.81e-07	0.0685183	0.0120623	0.00129987	0.00127945	0.0411167	2.04e-06	PBMC	0.395522
cg18452178	7995	1.0505	785.923	46.2309	3.43e-09	rs10283063	-1208	-1208	41	50	0.373134	2.43e-10	-0.140504	0.0180378	0.0001	1.38e-06	0.00011548	2.92e-06	PBMC	0.373134
cg25471472	7995	1.05238	1160.88	48.8785	1.67e-07	rs35686742	15177	15177	18	19	0.141791	5.02e-08	-0.0726074	0.0114364	0.00019998	0.00012132	0.00586354	2e-06	PBMC	0.141791
cg16467921	8257	1.00673	816.883	49.1049	4.07e-21	rs36157705	-3170	-3170	49	66	0.492537	1.12e-22	-0.194093	0.0116746	0.0001	2.53e-18	2.3e-15	2.12e-06	PBMC	0.492537
cg18695689	8265	1.01053	848.585	48.4009	1.64e-09	rs4410871	85	85	23	25	0.813433	2.75e-10	0.0631955	0.00814838	0.0001	1.21e-06	0.00010232	2.09e-06	PBMC	0.186567
cg25922329	8151	1.00633	870.376	49.625	1.19e-06	rs7014448	-920932	-920932	29	35	0.738806	5.13e-07	0.0284176	0.00497251	0.00129987	0.00098721	0.0334987	1.98e-06	PBMC	0.261194
cg05248888	7904	1.01948	815.111	49.1425	1.18e-09	rs6986528	-1725	-1725	43	60	0.552239	2.62e-10	0.0870208	0.0112014	0.0001	7.27e-07	6.52e-05	2.31e-06	PBMC	0.447761
cg14866167	7343	1.06318	604.958	47.9322	4.69e-09	rs7821930	483	483	39	49	0.365672	7.15e-10	-0.0957396	0.0127701	0.0001	1.23e-06	0.00010416	4.1e-06	PBMC	0.365672
cg10200451	7143	1.06842	344.889	41.3177	1.12e-10	rs1835851	-55	-55	27	32	0.238806	2.6e-13	0.124009	0.012812	0.0001	1.17e-08	1.61e-06	7.43e-06	PBMC	0.238806
cg15394602	7098	1.02643	384.509	42.0459	7.08e-19	rs16904061	199	199	27	30	0.223881	2e-23	0.137651	0.00796841	0.0001	1.04e-16	7.09e-14	5.12e-06	PBMC	0.223881
cg22285732	7221	1.04734	512.785	47.8869	5.36e-16	rs1835841	-22374	-22374	41	54	0.597015	1.48e-17	0.128465	0.0102044	0.0001	6.85e-14	2.83e-11	4.39e-06	PBMC	0.402985
cg25391231	7229	1.01876	566.315	48.0635	1.62e-06	rs1835841	-23397	-23397	41	54	0.597015	4.69e-07	0.0461806	0.00804594	0.00069993	0.00079659	0.0282054	3.31e-06	PBMC	0.402985
cg15901993	7310	1.07209	494.893	46.6471	4.58e-06	rs7845615	-688877	-688877	30	35	0.261194	1.02e-06	0.0452819	0.0081944	0.0009999	0.00141283	0.04448	5.29e-06	PBMC	0.261194
cg07613115	7408	1.01646	521.718	48.5786	1.12e-27	rs4636162	26	26	32	38	0.283582	4.57e-30	-0.164351	0.00687228	0.0001	2.31e-25	7.35e-22	3.54e-06	PBMC	0.283582
cg14282460	7750	1.03203	394.384	39.916	2.02e-09	rs56349521	-55	-55	10	10	0.0746269	4.53e-12	-0.167846	0.0189028	0.0001	5e-07	4.67e-05	5.18e-06	PBMC	0.0746269
cg16805884	7885	1.01001	389.144	40.0207	2.74e-06	rs61548798	-349	-349	11	11	0.0820896	6.51e-08	-0.100818	0.0160577	0.00089991	0.00099124	0.0336189	4.54e-06	PBMC	0.0820896
cg22256354	7997	1.06336	612.474	47.0109	2.86e-06	rs13267508	131	131	26	30	0.223881	6.61e-07	-0.0668533	0.0118432	0.00109989	0.00113948	0.0375599	4.06e-06	PBMC	0.223881
cg08341269	7998	1.02343	586.515	45.9058	2.83e-08	rs13270154	-119	-119	24	27	0.201493	2.38e-09	-0.0563685	0.00785898	0.00019998	1.27e-05	0.00082158	3.29e-06	PBMC	0.201493
cg21594839	8221	1.01798	669.202	46.9324	2.34e-06	rs2597333	354791	354791	18	18	0.134328	5.16e-07	-0.0443532	0.00776315	0.00119988	0.00138296	0.0437088	2.79e-06	PBMC	0.134328
cg10876097	8406	1.01656	537.513	43.0046	3.02e-11	rs2469607	-16483	-16483	23	27	0.201493	1.53e-13	-0.0928621	0.00944689	0.0001	1.2e-08	1.65e-06	3.44e-06	PBMC	0.201493
cg22678977	8296	1.0355	257.355	29.0779	1.09e-06	rs72725108	25	25	10	11	0.0820896	3.97e-11	-0.179263	0.0216445	0.00039996	0.00020651	0.00921512	8.12e-06	PBMC	0.0820896
cg27034088	8401	1.03	336.011	30.2624	6.4e-09	rs235429	-29310	-29310	41	52	0.38806	1.28e-14	-0.143452	0.0136047	0.0001	1.44e-06	0.00011963	6e-06	PBMC	0.38806
cg02496181	8589	1.03897	549.023	38.3287	1.41e-08	rs1403483	-2406	-2406	31	35	0.738806	2.36e-11	-0.0787249	0.00934437	0.0001	4.79e-06	0.00034658	3.89e-06	PBMC	0.261194
cg17500680	8676	1.04432	1107.14	48.3064	8.03e-11	rs33939013	-3545	-3545	22	24	0.179104	9.67e-12	0.102453	0.011817	0.0001	4.25e-08	5.19e-06	2e-06	PBMC	0.179104
cg21653105	8659	1.02992	940.009	48.4689	2.82e-09	rs2248578	-45	-45	27	32	0.761194	5.1e-10	0.0593555	0.00782162	0.0001	1.78e-06	0.00014477	2.14e-06	PBMC	0.238806
cg05330139	8649	1.01033	1053.95	49.8466	3.08e-10	rs7827903	-211	-211	32	37	0.276119	8.44e-11	0.0727462	0.00900697	0.0001	2.77e-07	2.77e-05	1.68e-06	PBMC	0.276119
cg03208466	8904	1.023	1092.15	49.8892	5.4e-09	rs2976551	-14	-14	40	52	0.61194	1.8e-09	-0.0811412	0.0111944	0.0001	4.43e-06	0.00032281	1.76e-06	PBMC	0.38806
cg26256153	9037	1.02526	826.58	46.7317	8.75e-09	rs7839535	1491	1491	27	29	0.216418	8.75e-10	-0.0161096	0.00216451	0.0001	5.31e-06	0.00037977	2.37e-06	PBMC	0.216418
cg19389944	9036	1.02195	576.245	39.5958	1.55e-06	rs58201941	-308	-308	23	25	0.186567	2.6e-08	-0.0355997	0.005454	0.00039996	0.00076	0.0271441	3.32e-06	PBMC	0.186567
cg00026474	9034	1.04646	964.664	48.4695	1.53e-11	rs7839535	1137	1137	27	29	0.216418	1.72e-12	-0.0636432	0.00695663	0.0001	6.28e-09	9.31e-07	2.32e-06	PBMC	0.216418
cg01175791	9026	1.02655	937.474	48.7086	3.85e-14	rs7837708	93	93	43	57	0.425373	2.9e-15	0.113541	0.0103409	0.0001	1.88e-11	4.78e-09	2.1e-06	PBMC	0.425373
cg23718467	9095	1.04971	813.256	45.6074	6.24e-09	rs2945768	-5198	-5198	19	20	0.149254	3.66e-10	0.0882845	0.0114975	0.0001	2.71e-06	0.00020947	2.81e-06	PBMC	0.149254
cg25955330	9139	1.02868	437.536	33.4331	2.07e-07	rs1868438	-1293	-1293	49	63	0.470149	5.56e-11	-0.195349	0.0238502	0.00019998	6.85e-05	0.00357625	4.57e-06	PBMC	0.470149
cg01896473	9341	1.0302	971.456	48.3204	8.98e-07	rs6986303	-573268	-573268	34	41	0.30597	2.64e-07	0.0271606	0.00460604	0.00059994	0.00069595	0.0252909	2.08e-06	PBMC	0.30597
cg09855544	8952	1.03908	298.446	30.7896	3.58e-08	rs4909605	39	39	40	47	0.350746	4.11e-13	-0.16583	0.0173646	0.0001	6.72e-06	0.00046972	7.16e-06	PBMC	0.350746
cg11157847	8879	1.00362	882.771	49.1413	7.57e-08	rs11166598	3430	3430	42	57	0.425373	2.32e-08	0.0352397	0.00537381	0.0001	6.44e-05	0.00339483	1.92e-06	PBMC	0.425373
cg24129307	8669	1.04815	636.158	44.8471	2.35e-09	rs11775928	-16508	-16508	37	43	0.320896	8.22e-11	-0.084994	0.0105138	0.0001	7.69e-07	6.85e-05	3.56e-06	PBMC	0.320896
cg03411447	8670	1.02253	561.578	42.3226	2.47e-08	rs4275194	-10843	-10843	38	48	0.358209	4.21e-10	0.0398886	0.00522084	0.0001	1.07e-05	0.00070606	3.42e-06	PBMC	0.358209
cg14911175	8535	1.05026	605.109	45.6618	3.66e-09	rs66822709	168	168	30	34	0.253731	2.02e-10	0.0821018	0.010473	0.0001	1.13e-06	9.64e-05	3.79e-06	PBMC	0.253731
cg02099337	8324	1.01612	268.982	34.273	1.88e-08	rs72726127	-5095	-5095	12	12	0.0895522	2.41e-12	0.132525	0.0146373	0.0001	4.14e-06	0.00030424	6.84e-06	PBMC	0.0895522
cg06820289	8945	1.01378	655.102	48.0815	1.48e-10	rs4053409	582	582	44	64	0.477612	1.7e-11	0.0475713	0.00558665	0.0001	7.73e-08	8.88e-06	2.77e-06	PBMC	0.477612
cg11479389	8680	1.05839	628.538	45.0515	8.56e-12	rs1398036	-4738	-4738	48	63	0.529851	1.24e-13	-0.147152	0.0148799	0.0001	1.72e-09	2.89e-07	3.84e-06	PBMC	0.470149
cg17315417	8727	0.963619	315.555	35.5575	1.53e-06	rs55838737	2847	2847	15	16	0.119403	4.06e-09	-0.0199892	0.00284409	0.00059994	0.00064738	0.0238856	4.05e-06	PBMC	0.119403
cg24570302	8635	1.00507	220.501	26.8155	9.04e-08	rs7837642	-12	-12	15	20	0.149254	4.49e-14	0.145428	0.0142858	0.0001	1.88e-05	0.00115746	7.75e-06	PBMC	0.149254
cg13892472	8260	1.04654	730.197	48.3163	3.14e-25	rs1996602	-5714	-5714	48	61	0.544776	1.55e-27	-0.1456	0.00687301	0.0001	2.21e-23	4.74e-20	3.07e-06	PBMC	0.455224
cg27025995	8099	1.01688	663.753	45.7778	9.57e-07	rs71532180	-7730	-7730	16	16	0.119403	1.32e-07	0.0510144	0.00838115	0.00059994	0.00055661	0.021111	2.79e-06	PBMC	0.119403
cg17545763	8100	1.02973	509.986	41.5366	1.01e-06	rs35021846	-13255	-13255	18	18	0.134328	3.2e-08	0.0392117	0.00606016	0.00049995	0.00040651	0.0162875	3.95e-06	PBMC	0.134328
cg25222362	8043	1.03045	695.82	47.0347	1.57e-07	rs35381225	-7365	-7365	17	17	0.126866	2.56e-08	-0.0974487	0.0149196	0.00019998	8.19e-05	0.00417829	2.91e-06	PBMC	0.126866
cg01385052	7766	1.03982	758.035	46.706	5.36e-07	rs2615375	84	84	32	39	0.708955	9.13e-08	0.0473712	0.0076574	0.00039996	0.00029276	0.0123423	2.83e-06	PBMC	0.291045
cg07454640	7466	1.03294	528.258	42.8394	7.33e-07	rs13279341	-20	-20	21	24	0.179104	3.5e-08	-0.0110887	0.00172014	0.00019998	0.00029469	0.0124102	3.89e-06	PBMC	0.179104
cg08572591	7302	1.02087	679.952	46.7028	1.56e-08	rs6996708	3411	3411	25	26	0.80597	1.67e-09	-0.213263	0.0293393	0.0001	8.28e-06	0.00056448	2.79e-06	PBMC	0.19403
cg15878083	7222	1.09241	531.585	40.6664	7.37e-08	rs28648425	9862	9862	30	32	0.238806	7.63e-10	-0.044336	0.00592748	0.0001	1.47e-05	0.00093428	5.55e-06	PBMC	0.238806
cg12443985	7220	1.02999	587.629	42.3799	1.27e-11	rs61630703	-1748	-1748	29	37	0.276119	3.44e-14	-0.066063	0.00644079	0.0001	4.22e-09	6.55e-07	3.43e-06	PBMC	0.276119
cg05580088	7214	1.04008	435.115	37.9197	7.76e-07	rs56316131	-255	-255	30	38	0.283582	4.85e-09	-0.012901	0.00184823	0.0001	0.0002409	0.0104935	4.94e-06	PBMC	0.283582
cg18231512	7292	1.02211	734.474	45.6793	1.01e-13	rs6991964	-14766	-14766	48	61	0.455224	1.07e-15	0.0899625	0.00797735	0.0001	4.39e-11	1.04e-08	2.61e-06	PBMC	0.455224
cg14827056	7366	1.03059	614.901	42.9596	1.45e-06	rs34314813	-75	-75	19	21	0.156716	8.44e-08	-0.0752887	0.0121279	0.00079992	0.00070815	0.0256485	3.29e-06	PBMC	0.156716
cg17560523	7350	1.05028	373.144	36.0135	7.94e-08	rs3824191	-585	-585	33	40	0.298507	6.75e-11	-0.0365122	0.00448694	0.0001	1.72e-05	0.00106793	6.14e-06	PBMC	0.298507
cg26074100	7343	1.03566	761.147	46.9846	1.73e-18	rs138742836	-14038	-14038	47	60	0.552239	1.13e-20	-0.156718	0.0104722	0.0001	3.81e-16	2.36e-13	2.75e-06	PBMC	0.447761
cg17571733	7441	1.04191	301.936	31.8552	1.88e-07	rs11783270	-39578	-39578	51	65	0.514925	1.57e-11	0.146634	0.0171772	0.0001	3.69e-05	0.00208687	7.21e-06	PBMC	0.485075
cg22262325	7333	1.04969	832.368	48.9042	2.74e-08	rs62521883	29479	29479	31	34	0.253731	7.14e-09	-0.118463	0.0172288	0.00019998	1.31e-05	0.00084666	2.74e-06	PBMC	0.253731
cg08643176	7324	1.05274	682.497	46.2459	8.48e-07	rs4961234	-77005	-77005	51	63	0.470149	1.33e-07	0.0196354	0.00322733	0.00079992	0.00038177	0.0154393	3.41e-06	PBMC	0.470149
cg10739948	7506	1.01929	622.324	43.9785	7.99e-08	rs1567467	-32	-32	46	62	0.537313	3.69e-09	-0.188279	0.0266904	0.00019998	4.07e-05	0.00227342	3.02e-06	PBMC	0.462687
cg19766976	7561	1.02177	839.387	49.245	1.49e-08	rs1510587	-848	-848	47	61	0.455224	4.18e-09	-0.0620365	0.00883642	0.0001	9.67e-06	0.00064728	2.28e-06	PBMC	0.455224
cg08048252	7730	1.02139	669.287	45.2546	5.02e-13	rs28645241	47	47	28	30	0.223881	5.11e-15	-0.0769837	0.00712008	0.0001	2.09e-10	4.28e-08	2.85e-06	PBMC	0.223881
cg13037738	7730	1.02092	737.973	46.9914	2.72e-09	rs55846720	-426	-426	47	58	0.567164	2.62e-10	-0.0237529	0.00305735	0.0001	1.51e-06	0.00012535	2.58e-06	PBMC	0.432836
cg04823952	7711	1.04297	610.871	42.5267	1.13e-07	rs11167041	-4578	-4578	39	51	0.619403	3.07e-09	0.0253373	0.00356668	0.0001	4.5e-05	0.00247237	3.59e-06	PBMC	0.380597
cg21934190	7671	1.0704	306.269	31.2862	1.02e-13	rs7008475	155	155	16	19	0.141791	2.76e-22	-0.204122	0.0125305	0.0001	5.5e-12	1.53e-09	8.47e-06	PBMC	0.141791
cg17903548	7659	1.05502	615.107	42.4414	4.7e-11	rs62522471	36	36	44	58	0.567164	1.82e-13	0.111605	0.0114118	0.0001	1.08e-08	1.51e-06	3.84e-06	PBMC	0.432836
cg22052514	7659	1.02204	690.412	46.8905	1.39e-09	rs62522471	-152	-152	44	58	0.567164	1.17e-10	0.0938031	0.0117425	0.0001	6.98e-07	6.29e-05	2.77e-06	PBMC	0.432836
cg06830360	7664	1.02461	799.654	49.4314	4.51e-11	rs9324547	-32	-32	32	43	0.320896	8.98e-12	-0.07692	0.00885129	0.0001	2.34e-08	3.02e-06	2.43e-06	PBMC	0.320896
cg04480665	7797	1.03338	800.001	48.7261	3.11e-08	rs72417724	-885	-885	26	30	0.223881	7.7e-09	-0.0521354	0.00760485	0.0001	1.72e-05	0.00107113	2.58e-06	PBMC	0.223881
cg15142913	7799	1.04164	603.919	43.8731	3.19e-07	rs72417724	-1344	-1344	26	30	0.223881	1.87e-08	-0.0393853	0.00595275	0.0001	0.00013242	0.00632815	3.6e-06	PBMC	0.223881
cg16331565	7802	1.06686	842.698	44.4827	2.29e-06	rs12549610	-980	-980	35	45	0.664179	2.42e-07	-0.0661911	0.0111804	0.00069993	0.00123008	0.0398896	3.01e-06	PBMC	0.335821
cg02122540	7835	1.01027	701.003	47.8725	1.05e-07	rs2748404	-13080	-13080	36	45	0.664179	2.18e-08	0.0612416	0.00931459	0.0001	6.68e-05	0.0034982	2.53e-06	PBMC	0.335821
cg24403812	7831	1.05292	838.105	47.3579	9.97e-11	rs35555345	637	637	47	61	0.544776	7.62e-12	-0.0526677	0.0060292	0.0001	3.44e-08	4.31e-06	2.78e-06	PBMC	0.455224
cg27017535	8055	1.04922	542.164	42.6844	8.21e-07	rs12547520	-1278	-1278	37	48	0.358209	3.8e-08	-0.0530839	0.00826334	0.0001	0.00029797	0.0125241	4.2e-06	PBMC	0.358209
cg25363559	8787	0.983007	292.764	33.6428	8e-10	rs750195	28	28	38	46	0.343284	1.06e-14	-0.0805377	0.00759931	0.0001	3.06e-07	3.02e-05	5.01e-06	PBMC	0.343284
cg26003909	8801	1.02848	810.37	48.2912	1.16e-07	rs4917281	84	84	48	67	0.5	2.78e-08	-0.0413353	0.00635076	0.0001	7.12e-05	0.00370259	2.46e-06	PBMC	0.5
cg15410835	8833	1.04041	837.459	48.8077	1.25e-10	rs6988496	1228	1228	46	60	0.552239	2e-11	-0.102925	0.0121523	0.0001	5.39e-08	6.44e-06	2.57e-06	PBMC	0.447761
cg11827514	8834	1.06674	593.047	43.5029	1.61e-06	rs6988496	1143	1143	46	60	0.552239	1.16e-07	-0.0424109	0.00692884	0.00049995	0.00058438	0.0219429	4.28e-06	PBMC	0.447761
cg07230062	8871	1.04002	556.649	42.4356	3.35e-07	rs11777974	14	14	17	17	0.126866	1.14e-08	-0.0286473	0.00424389	0.00019998	0.00012999	0.00623021	3.86e-06	PBMC	0.126866
cg23914969	8875	1.03829	715.456	47.5279	8.96e-08	rs2316024	-7436	-7436	36	42	0.313433	1.61e-08	0.0439275	0.00659998	0.00029997	4.36e-05	0.0024101	2.97e-06	PBMC	0.313433
cg01590439	8971	1.02925	741.736	47.5881	5.66e-08	rs11778210	-9978	-9978	45	64	0.477612	9.89e-09	-0.0480269	0.00707509	0.0001	3.09e-05	0.00178181	2.71e-06	PBMC	0.477612
cg16022133	8979	1.0332	704.783	46.7044	5.87e-11	rs4977003	-14903	-14903	14	15	0.88806	2.98e-12	0.103549	0.0115118	0.0001	2.32e-08	3e-06	2.92e-06	PBMC	0.11194
cg08962185	9001	1.20024	378.414	32.4863	1.66e-07	rs3935371	-254	-254	8	9	0.0671642	2.04e-11	-0.108054	0.0127657	0.0001	8.24e-06	0.00056196	1.38e-05	PBMC	0.0671642
cg26204250	9042	1.01764	654.227	46.6094	3.58e-07	rs4076886	-36702	-36702	47	64	0.477612	5.6e-08	0.0421067	0.00666345	0.00029997	0.00020063	0.00899603	2.84e-06	PBMC	0.477612
cg17721355	9131	1.0002	518.454	41.8699	3.15e-07	rs7827372	-2138	-2138	27	31	0.768657	8.39e-09	-0.0589185	0.0086231	0.00019998	0.00016323	0.00756813	3.19e-06	PBMC	0.231343
cg13535845	8895	0.844331	315.419	32.4295	9.44e-08	rs7835613	-2661	-2661	17	19	0.141791	7.82e-12	0.0998297	0.0114371	0.0001	0.00015979	0.00743246	1.5e-06	PBMC	0.141791
cg21941354	8894	1.05679	687.547	47.4108	5.62e-09	rs4736369	-11	-11	49	67	0.5	7.06e-10	-0.0873247	0.0116423	0.0001	1.86e-06	0.00015017	3.47e-06	PBMC	0.5
cg03089370	8894	0.977062	454.047	39.7679	5.64e-07	rs4736369	-42	-42	49	67	0.5	7.28e-09	-0.042279	0.00615346	0.00019998	0.00031265	0.0130376	3.1e-06	PBMC	0.5
cg10596483	8895	1.05147	595.681	46.1816	3.12e-14	rs4736369	-98	-98	49	67	0.5	3.97e-16	-0.242986	0.0209933	0.0001	5.1e-12	1.43e-09	3.88e-06	PBMC	0.5
cg04035553	8900	1.25774	389.445	33.1867	1.43e-12	rs10956997	102	102	18	19	0.141791	2.93e-19	0.151182	0.0109096	0.0001	2.01e-12	6.19e-10	1.75e-05	PBMC	0.141791
cg24023258	8935	1.03444	705.753	47.0925	1.74e-06	rs2585145	18160	18160	50	66	0.507463	3.86e-07	-0.0432023	0.00745799	0.00119988	0.00095868	0.0327448	2.94e-06	PBMC	0.492537
cg15790133	8960	1.0248	634.096	46.8091	2.62e-09	rs7012804	185	185	45	63	0.470149	2.32e-10	0.0666086	0.00853701	0.0001	1.18e-06	0.00010065	3.07e-06	PBMC	0.470149
cg17770910	8965	1.02601	448.314	39.2683	1.05e-10	rs2289071	-5	-5	43	62	0.462687	5.65e-14	-0.126026	0.0124606	0.0001	3e-08	3.78e-06	4.38e-06	PBMC	0.462687
cg17888033	8980	1.02597	662.18	46.0252	2.06e-12	rs60096034	1080	1080	45	63	0.470149	4.39e-14	0.0771767	0.0075763	0.0001	7.96e-10	1.44e-07	2.97e-06	PBMC	0.470149
cg05072100	8979	1.02062	666.624	46.7407	1.07e-08	rs60714144	8658	8658	40	55	0.410448	1.1e-09	0.0351055	0.00475668	0.0001	5.54e-06	0.00039412	2.85e-06	PBMC	0.410448
cg03405983	8979	1.03494	647.41	45.1392	4.77e-08	rs60096034	946	946	45	63	0.470149	3.21e-09	0.0660853	0.00931873	0.0001	2.12e-05	0.00128187	3.21e-06	PBMC	0.470149
cg17252645	9003	1.04583	602.134	45.0453	3.58e-14	rs60714144	28	28	40	55	0.410448	1.98e-16	0.0848916	0.0072028	0.0001	6.85e-12	1.88e-09	3.7e-06	PBMC	0.410448
cg05800321	9005	1.06034	689.836	47.314	2.64e-08	rs2572916	10256	10256	45	61	0.544776	3.82e-09	0.033105	0.00469911	0.0001	9.17e-06	0.00061796	3.54e-06	PBMC	0.455224
cg17562787	8970	1.04815	520.932	42.3297	6.26e-07	rs9330409	-2030	-2030	9	11	0.91791	2.37e-08	-0.0593863	0.00906452	0.00029997	0.00021675	0.00959903	4.34e-06	PBMC	0.08209
cg04335034	8917	1.03418	581.061	44.6034	1.13e-08	rs143482121	-53177	-53177	13	13	0.0970149	4.66e-10	-0.165147	0.0216924	0.0001	4.28e-06	0.00031397	3.56e-06	PBMC	0.0970149
cg17052170	8772	1.04185	662.312	46.7493	1.13e-07	rs13273708	-15201	-15201	38	43	0.320896	1.58e-08	-0.100368	0.0150685	0.0001	4.92e-05	0.00267878	3.28e-06	PBMC	0.320896
cg15268456	8180	1.05029	624.228	45.582	5.45e-08	rs113685295	1993	1993	29	35	0.261194	4.47e-09	0.0931605	0.0133036	0.0001	1.98e-05	0.00121061	3.67e-06	PBMC	0.261194
cg08650125	8180	1.06016	551.146	44.4937	4.15e-08	rs113685295	1934	1934	29	35	0.261194	2.09e-09	0.0950306	0.0131845	0.0001	1.17e-05	0.00076594	4.42e-06	PBMC	0.261194
cg04751549	8180	1.04268	643.317	46.9423	5.46e-08	rs73715468	3088	3088	37	44	0.328358	7.51e-09	0.0787807	0.0114799	0.00019998	2.22e-05	0.00133779	3.4e-06	PBMC	0.328358
cg22258713	8160	0.998089	408.081	39.392	5.38e-09	rs7843980	-8692	-8692	31	37	0.276119	1.22e-11	-0.0522465	0.00607039	0.0001	2.25e-06	0.00017856	3.99e-06	PBMC	0.276119
cg19504605	7991	1.0251	627.354	49.2279	8.01e-29	rs11775466	-19656	-19656	45	58	0.432836	6.4e-31	-0.162811	0.00653876	0.0001	1.15e-26	4.69e-23	3.11e-06	PBMC	0.432836
cg25709805	7945	1.03685	533.173	44.8519	1.72e-07	rs11782193	-8988	-8988	46	64	0.477612	1.3e-08	0.00180511	0.00026881	0.0001	6.42e-05	0.00338305	3.95e-06	PBMC	0.477612
cg11975813	7874	1.01589	398.029	39.1365	1.38e-08	rs2467895	2118	2118	22	25	0.813433	3.7e-11	0.0651334	0.00784588	0.0001	4.5e-06	0.0003273	4.62e-06	PBMC	0.186567
cg19774973	7830	1.00665	344.198	37.6223	2.1e-08	rs2450745	8441	8441	11	12	0.0895522	2.69e-11	0.193753	0.0230973	0.0001	6.67e-06	0.00046633	5.02e-06	PBMC	0.0895522
cg26466789	7795	0.955842	173.635	27.3657	5.42e-10	rs2467943	-17284	-17284	11	13	0.0970149	4.29e-18	0.152881	0.0117754	0.0001	1.96e-07	2.03e-05	6.94e-06	PBMC	0.0970149
cg07652447	7796	1.19223	108.472	19.1634	3.48e-08	rs2467943	-17349	-17349	11	13	0.0970149	2.49e-20	0.225769	0.0153687	0.0001	3.12e-07	3.07e-05	4.63e-05	PBMC	0.0970149
cg22123784	7796	0.989562	272.88	33.94	2.6e-09	rs2467943	-17477	-17477	11	13	0.0970149	8.7e-14	0.214754	0.0214956	0.0001	8.27e-07	7.31e-05	5.63e-06	PBMC	0.0970149
cg07123730	7632	1.02215	621.763	47.7029	2.5e-06	rs7014671	4859	4859	40	52	0.38806	6.85e-07	-0.063963	0.0113513	0.00119988	0.00133131	0.0424407	3.08e-06	PBMC	0.38806
cg05965892	7588	1.02299	322.562	37.1	1.48e-08	rs56106036	32	32	18	22	0.164179	1.18e-11	-0.0647624	0.00751733	0.0001	3.56e-06	0.00026682	5.97e-06	PBMC	0.164179
cg17531698	7575	1.03429	646.355	49.0172	1.68e-11	rs1563152	9011	9011	48	62	0.537313	2.52e-12	0.0502015	0.00555224	0.0001	5.71e-09	8.57e-07	3.21e-06	PBMC	0.462687
cg17164461	7588	1.04604	592.808	47.9766	4.56e-07	rs57993781	22191	22191	49	65	0.514925	1.13e-07	0.0359759	0.00587102	0.00019998	0.00018145	0.00827645	3.77e-06	PBMC	0.485075
cg03870862	7584	1.03673	601.429	47.4161	2.76e-09	rs7826922	-23457	-23457	36	44	0.328358	3.2e-10	0.078337	0.0101542	0.0001	1e-06	8.7e-05	3.5e-06	PBMC	0.328358
cg16976870	7567	1.03939	529.31	45.4214	9.42e-09	rs1563152	-30225	-30225	48	62	0.537313	5.44e-10	-0.051895	0.00685419	0.0001	3.03e-06	0.00023129	4.05e-06	PBMC	0.462687
cg18649319	7567	1.04798	569.985	46.9644	1.15e-09	rs4874148	185	185	29	34	0.253731	9.82e-11	-0.103423	0.0128708	0.0001	3.25e-07	3.18e-05	3.97e-06	PBMC	0.253731
cg20458811	7566	1.0088	408.57	41.7666	9.78e-10	rs1563152	-30511	-30511	48	62	0.537313	5.42e-12	-0.0401485	0.00454688	0.0001	3.5e-07	3.4e-05	4.29e-06	PBMC	0.462687
cg00404280	7566	1.02405	624.131	48.9538	7.55e-10	rs7018316	-1718	-1718	44	53	0.395522	1.5e-10	-0.108415	0.0136871	0.0001	3.29e-07	3.22e-05	3.11e-06	PBMC	0.395522
cg10438391	7566	1.04958	565.87	46.7344	3.88e-11	rs58774177	-2721	-2721	45	55	0.410448	1.9e-12	-0.105599	0.0115772	0.0001	8.95e-09	1.27e-06	4.03e-06	PBMC	0.410448
cg23106378	7566	1.04893	406.594	41.0123	4.35e-08	rs57993781	-2519	-2519	49	65	0.514925	4.58e-10	-0.0536769	0.00704621	0.0001	1.01e-05	0.0006747	5.59e-06	PBMC	0.485075
cg22012530	7562	1.01926	421.979	41.6847	1.37e-06	rs1563152	-34010	-34010	48	62	0.537313	4.98e-08	0.0498317	0.00784658	0.00069993	0.00049706	0.0192611	4.45e-06	PBMC	0.462687
cg00036352	7561	0.92753	108.237	17.5378	3.16e-07	rs1487888	-73845	-73845	14	16	0.119403	3.13e-19	0.227824	0.0164657	0.0001	7.41e-05	0.00383041	8.97e-06	PBMC	0.119403
cg20583945	7561	0.933261	100.942	16.7441	1.19e-06	rs12679647	-10785	-10785	15	17	0.126866	2.78e-18	0.216085	0.0164666	0.0001	0.00022491	0.00990273	1.01e-05	PBMC	0.126866
cg18554258	7553	1.04756	544.732	45.9814	1.01e-08	rs2290414	-224	-224	50	65	0.485075	7.5e-10	0.0447841	0.00598363	0.0001	3.02e-06	0.00023106	4.14e-06	PBMC	0.485075
cg14809332	7535	1.0529	352.503	38.517	2.86e-06	rs10866913	28799	28799	28	34	0.746269	3.8e-08	-0.0853513	0.0132855	0.00039996	0.00068297	0.0249021	6.61e-06	PBMC	0.253731
cg26536354	7535	1.03395	502.741	45.2197	8.61e-08	rs34892354	35694	35694	18	22	0.164179	6.6e-09	0.0893171	0.01295	0.0001	3.03e-05	0.00175446	4.11e-06	PBMC	0.164179
cg10593638	7536	1.05121	547.106	43.6294	2.67e-06	rs10866913	28426	28426	28	34	0.746269	2.23e-07	-0.0666158	0.0112085	0.00119988	0.00102242	0.0344237	4.22e-06	PBMC	0.253731
cg10911359	7536	1.04032	588.492	48.3746	6.98e-08	rs9657360	21568	21568	33	42	0.686567	1.64e-08	-0.0628075	0.00944302	0.0001	2.69e-05	0.00157728	3.66e-06	PBMC	0.313433
cg24351694	7536	1.04637	568.181	46.2589	7.9e-07	rs10282929	26330	26330	33	41	0.69403	1.23e-07	-0.0665216	0.010896	0.00039996	0.00030764	0.012866	3.94e-06	PBMC	0.30597
cg21187068	7526	1.05647	538.394	45.4607	1.68e-06	rs9657360	17235	17235	33	42	0.686567	2.29e-07	-0.0363738	0.00612829	0.00029997	0.00059501	0.0222747	4.42e-06	PBMC	0.313433
cg08017634	7526	1.02648	352.88	39.7379	3.07e-13	rs9657360	17031	17031	33	42	0.686567	3.39e-17	-0.163192	0.013235	0.0001	5.83e-11	1.34e-08	5.58e-06	PBMC	0.313433
cg17524265	7526	1.03165	572.425	47.5366	2.5e-16	rs9657360	16979	16979	33	42	0.686567	4.83e-18	-0.207216	0.016007	0.0001	5.54e-14	2.32e-11	3.56e-06	PBMC	0.313433
cg01494348	7524	1.0376	493.778	45.0998	4.5e-12	rs1809148	2680	2680	23	26	0.19403	6.01e-14	0.130958	0.0129708	0.0001	1.03e-09	1.81e-07	4.29e-06	PBMC	0.19403
cg00713939	7526	1.03367	473.494	44.0418	2.95e-09	rs1809148	2485	2485	23	26	0.19403	7.22e-11	0.127991	0.0157637	0.0001	8.73e-07	7.68e-05	4.36e-06	PBMC	0.19403
cg23966224	7526	1.03768	409.883	40.6723	1.36e-10	rs1809148	2446	2446	23	26	0.19403	2.16e-13	0.144097	0.0148064	0.0001	2.92e-08	3.69e-06	5.17e-06	PBMC	0.19403
cg19357499	7526	1.0469	404.828	40.7703	5.09e-10	rs1809148	2444	2444	23	26	0.19403	1.28e-12	0.13961	0.0151237	0.0001	9.82e-08	1.1e-05	5.55e-06	PBMC	0.19403
cg07691531	7526	1.02576	280.967	35.2198	3.28e-06	rs1809148	2416	2416	23	26	0.19403	1.06e-08	0.0946277	0.0139805	0.00039996	0.00076035	0.0271506	6.98e-06	PBMC	0.19403
cg13282195	7524	1.04114	576.231	47.9658	9.3e-15	rs9657360	16090	16090	33	42	0.686567	3.68e-16	-0.152509	0.0131505	0.0001	1.81e-12	5.62e-10	3.76e-06	PBMC	0.313433
cg25786937	7524	1.01023	590.323	48.4561	2.27e-14	rs9657360	16031	16031	33	42	0.686567	1.38e-15	-0.137556	0.0122811	0.0001	1.03e-11	2.74e-09	3e-06	PBMC	0.313433
cg16294143	7523	1.05072	575.503	48.0497	3.24e-11	rs1809148	2203	2203	23	26	0.19403	3.13e-12	0.0919872	0.0102417	0.0001	7.4e-09	1.07e-06	3.99e-06	PBMC	0.19403
cg17244719	7521	1.05085	614.947	46.8811	2.06e-06	rs10282929	20776	20776	33	41	0.69403	4.39e-07	-0.0596597	0.0103619	0.00069993	0.00087967	0.0305594	3.74e-06	PBMC	0.30597
cg15537850	7521	1.02941	567.332	47.4992	1.22e-06	rs10282929	20726	20726	33	41	0.69403	2.92e-07	-0.0633096	0.0107861	0.00059994	0.00055065	0.0209213	3.54e-06	PBMC	0.30597
cg01121071	7444	0.975207	298.362	37.1074	5.3e-12	rs62522171	127	127	17	20	0.149254	1.48e-16	-0.149869	0.0126215	0.0001	2.64e-09	4.27e-07	4.65e-06	PBMC	0.149254
cg00021855	7444	1.02208	349.45	38.7859	1.17e-12	rs62522171	-124	-124	17	20	0.149254	8.61e-17	-0.182375	0.0151462	0.0001	2.52e-10	5.08e-08	5.48e-06	PBMC	0.149254
cg04293180	7423	1.04331	470.465	43.7373	3.51e-06	rs6558378	-462	-462	41	48	0.358209	3.21e-07	0.0408646	0.00699295	0.00089991	0.00122734	0.0398304	4.67e-06	PBMC	0.358209
cg00600477	7418	1.0279	527.43	46.388	3.42e-22	rs2242087	-19834	-19834	28	31	0.231343	3.76e-25	-0.172149	0.00913567	0.0001	5.35e-20	6.31e-17	3.77e-06	PBMC	0.231343
cg26400491	7094	1.20258	110.769	20.6723	3.89e-05	rs118022661	-147	-147	8	9	0.0671642	3.3e-11	-0.272896	0.0327497	0.00029997	0.00129399	0.0414911	4.76e-05	PBMC	0.0671642
cg12520615	6865	1.04614	473.831	47.3684	3.03e-06	rs7015048	3919	3919	51	67	0.5	7.77e-07	-0.0509773	0.00910241	0.0009999	0.00103959	0.0348874	4.72e-06	PBMC	0.5
cg24891660	6813	0.998166	359.475	40.6435	1.9e-07	rs7155	-14191	-14191	50	64	0.522388	2.58e-09	0.086934	0.0121567	0.0001	6.95e-05	0.00362359	4.54e-06	PBMC	0.477612
cg22822867	6814	1.03712	442.32	45.0749	2.6e-10	rs11136335	-367	-367	42	51	0.380597	6.92e-12	0.129779	0.0148112	0.0001	6.26e-08	7.36e-06	4.77e-06	PBMC	0.380597
cg21900799	6814	1.02375	417.348	43.775	1.79e-10	rs11136335	-611	-611	42	51	0.380597	2.15e-12	0.119719	0.0131755	0.0001	5.01e-08	6.02e-06	4.64e-06	PBMC	0.380597
cg02331830	6806	1.0464	393.109	42.6212	3.87e-09	rs74933891	24044	24044	48	63	0.470149	4.88e-11	-0.0726462	0.00883088	0.0001	8.01e-07	7.1e-05	5.69e-06	PBMC	0.470149
cg04255391	6806	1.00433	325.11	38.9467	4.86e-08	rs7003580	-863	-863	48	63	0.470149	1.83e-10	-0.0564285	0.00717297	0.0001	1.5e-05	0.00095244	5.23e-06	PBMC	0.470149
cg14598846	6803	1.03976	537.122	47.9213	6.12e-13	rs6994460	22	22	49	64	0.477612	3.64e-14	-0.0770116	0.00752047	0.0001	1.36e-10	2.89e-08	4e-06	PBMC	0.477612
cg03958308	6796	1.00299	214.545	33.1613	4.22e-06	rs142436931	582715	582715	9	13	0.0970149	5.5e-09	-0.131031	0.0188629	0.00049995	0.00088494	0.0307193	7.86e-06	PBMC	0.0970149
cg04892187	6787	1.03903	344.646	39.9852	4.31e-07	rs6558407	-45135	-45135	42	52	0.38806	5.61e-09	0.0443152	0.00638423	0.0001	0.00010344	0.00511488	6.2e-06	PBMC	0.38806
cg07980830	6675	1.05134	440.973	45.7416	1.62e-21	rs11784833	50	50	36	46	0.343284	1.05e-24	0.0988907	0.00536621	0.0001	8.17e-20	9.43e-17	5.23e-06	PBMC	0.343284
cg27263049	6647	1.04551	477.693	47.8971	9.18e-08	rs11136341	-42757	-42757	45	58	0.432836	1.88e-08	0.0585329	0.00884965	0.0001	2.72e-05	0.00159602	4.66e-06	PBMC	0.432836
cg10020385	6372	1.01057	440.868	46.8663	5.76e-15	rs12550729	-4298	-4298	15	16	0.880597	9.66e-17	0.121045	0.0100822	0.0001	1.91e-12	5.9e-10	4.02e-06	PBMC	0.119403
cg07195118	6362	1.10632	169.167	30.0007	1.14e-05	rs116353027	-16475	-16475	13	14	0.104478	4.83e-09	-0.0666121	0.009541	0.00029997	0.00094539	0.0323984	1.89e-05	PBMC	0.104478
cg06239191	6360	1.04765	337.216	41.5654	1.01e-06	rs76234559	-30747	-30747	12	13	0.0970149	3.25e-08	-0.156701	0.0242324	0.00019998	0.00022888	0.0100469	6.69e-06	PBMC	0.0970149
cg26858781	5911	1.05495	329.608	41.8154	3.42e-06	rs111281369	-234	-234	9	10	0.0746269	1.65e-07	-0.148251	0.0246061	0.00059994	0.00075631	0.0270319	7.16e-06	PBMC	0.0746269
cg05745134	5582	1.02737	429.412	48.4592	7.07e-08	rs58626562	249	249	50	66	0.507463	1.71e-08	-0.0641298	0.00965872	0.0001	2.26e-05	0.00135413	4.62e-06	PBMC	0.492537
cg20329047	5519	1.0212	471.716	49.7798	4.13e-07	rs7816394	34627	34627	52	66	0.507463	1.74e-07	-0.0553566	0.00920882	0.0001	0.00016118	0.00748779	4.04e-06	PBMC	0.492537
cg07933378	4870	1.05413	356.421	46.5897	9.12e-10	rs2280838	6	6	50	65	0.514925	6.33e-11	-0.063683	0.00780884	0.0001	1.41e-07	1.52e-05	6.59e-06	PBMC	0.485075
cg24395774	4804	1.05246	278.006	40.6549	8.05e-12	rs7834420	-6088	-6088	46	64	0.477612	5.4e-15	-0.228912	0.0212034	0.0001	7.69e-10	1.39e-07	8.36e-06	PBMC	0.477612
cg01556929	4796	1.01188	245.254	40.4807	1.52e-06	rs2242268	10592	10592	51	67	0.5	3.6e-08	0.00337496	0.00052413	0.00019998	0.00033792	0.0139324	7.3e-06	PBMC	0.5
cg22918572	4796	1.04742	311.062	44.5648	1.06e-07	rs2977833	-6968	-6968	47	66	0.492537	6.52e-09	-0.0026175	0.0003793	0.0001	1.97e-05	0.00120575	7.24e-06	PBMC	0.492537
cg01285435	4794	1.01361	375.09	44.8097	5.83e-09	rs2272658	-3303	-3303	49	63	0.529851	2.35e-10	-0.0769058	0.00986191	0.0001	1.82e-06	0.00014766	4.83e-06	PBMC	0.470149
cg05807444	4794	1.21181	152.213	30.1246	4.02e-07	rs2272658	-3373	-3373	49	63	0.529851	1.53e-11	-0.073563	0.00861093	0.0001	7.07e-06	0.00049107	3.62e-05	PBMC	0.470149
cg16499645	4793	1.05581	405.111	47.4211	4.14e-16	rs13259250	1922	1922	48	63	0.529851	7.72e-18	-0.100176	0.00782882	0.0001	3.17e-14	1.4e-11	5.86e-06	PBMC	0.470149
cg26752003	4649	1.03479	331.682	45.7745	2.32e-09	rs80233585	13	13	48	61	0.455224	1.26e-10	0.00659671	0.00082784	0.0001	4.64e-07	4.37e-05	6.27e-06	PBMC	0.455224
cg10617037	4643	1.01129	90.7108	24.9002	3.67e-06	rs2620644	-33	-33	5	7	0.947761	1.14e-11	0.130674	0.0151526	0.00049995	0.00030253	0.0126914	1.97e-05	PBMC	0.052239
cg13159060	4590	1.02369	339.199	47.417	9.6e-07	rs13275065	116783	116783	43	60	0.447761	2.18e-07	-0.0254383	0.00427629	0.0001	0.00026641	0.0114096	5.7e-06	PBMC	0.447761
cg21925748	4472	1.01643	347.968	48.3799	8.57e-07	rs12216824	189813	189813	38	49	0.365672	2.55e-07	-0.0556356	0.00941999	0.0001	0.00025913	0.0111407	5.3e-06	PBMC	0.365672
cg10734164	4467	1.05159	249.635	41.6431	3.52e-06	rs2620666	-22870	-22870	49	65	0.485075	1.62e-07	-0.0665183	0.0110293	0.00029997	0.00059677	0.0223343	9.26e-06	PBMC	0.485075
cg02185216	4445	1.15789	85.8757	23.9182	6.95e-06	rs12542925	160834	160834	11	12	0.0895522	1.73e-11	-0.11095	0.0130383	0.0001	0.00017181	0.00791016	4.91e-05	PBMC	0.0895522
cg15640870	4444	1.07028	119.786	28.3769	9.51e-08	rs12542925	160611	160611	11	12	0.0895522	2.49e-13	-0.105911	0.0109282	0.0001	4.96e-06	0.0003575	2.16e-05	PBMC	0.0895522
cg02140542	4363	1.03889	359.581	48.6544	1.39e-09	rs13254911	-20165	-20165	44	62	0.462687	2.56e-10	0.0606927	0.00780601	0.0001	2.81e-07	2.8e-05	5.94e-06	PBMC	0.462687
cg08302650	4356	1.03689	325.795	47.8132	1.1e-07	rs11557085	2860	2860	43	62	0.462687	2.23e-08	-0.0660456	0.0100555	0.0001	2.41e-05	0.00143822	6.47e-06	PBMC	0.462687
cg19682134	4353	1.04215	318.444	47.3548	1.07e-07	rs13277542	-2443	-2443	44	63	0.470149	1.86e-08	-0.0795828	0.0120264	0.0001	2.18e-05	0.00131418	6.84e-06	PBMC	0.470149
cg14493227	3232	1.04633	169.357	41.6521	2.46e-06	rs2958521	2756	2756	45	64	0.522388	1.03e-07	0.043938	0.00714112	0.00019998	0.00028509	0.0120657	1.32e-05	PBMC	0.477612
cg16823945	3169	1.04064	216.567	47.3303	2.16e-08	rs1735192	-5313	-5313	44	56	0.41791	3.06e-09	0.0308314	0.00433987	0.0001	2.78e-06	0.00021468	9.96e-06	PBMC	0.41791
cg17722469	3113	1.02798	226.909	48.4134	3.81e-06	rs1735196	-30173	-30173	45	55	0.410448	1.31e-06	-0.0225498	0.00413379	0.00069993	0.00070006	0.0254149	8.77e-06	PBMC	0.410448
cg00106564	7517	0.910089	167.109	27.5408	6.88e-22	rs9406914	34	34	20	23	0.171642	7.73e-41	0.269938	0.00688135	0.0001	6.01e-18	5.1e-15	5.05e-06	PBMC	0.171642
cg04713002	7533	1.04234	603.57	44.8823	5.71e-09	rs34324925	275	275	24	28	0.208955	2.37e-10	0.0582653	0.00747409	0.0001	1.99e-06	0.00015968	3.61e-06	PBMC	0.208955
cg03474430	8405	0.989537	378.797	36.811	1.43e-18	rs1116092	-2967	-2967	22	24	0.820895	4.03e-26	-0.229989	0.0116328	0.0001	7.83e-16	4.6e-13	4.06e-06	PBMC	0.179105
cg02596384	8524	1.02758	469.037	39.9463	2e-10	rs3739594	-2056	-2056	25	29	0.216418	2.17e-13	-0.0513122	0.00527339	0.0001	5.92e-08	7e-06	4.23e-06	PBMC	0.216418
cg24643417	8714	1.0134	241.381	29.6901	8.27e-07	rs12335637	6307	6307	10	10	0.0746269	3.89e-11	0.0569994	0.00687756	0.0001	0.00017707	0.00811072	7.49e-06	PBMC	0.0746269
cg18260435	9103	1.05399	707.226	46.4926	1.03e-06	rs7857873	1	1	10	10	0.0746269	1.8e-07	0.180123	0.0300122	0.00019998	0.00048366	0.0188249	3.32e-06	PBMC	0.0746269
cg10404112	9292	1.01878	709.523	46.3233	5.44e-09	rs11795359	18620	18620	22	30	0.223881	4.28e-10	0.128618	0.0168436	0.0001	3.03e-06	0.00023116	2.64e-06	PBMC	0.223881
cg13883479	9321	1.06098	610.754	42.8556	4.42e-08	rs2642006	16142	16142	43	55	0.410448	1.11e-09	0.0682776	0.0092535	0.0001	1.38e-05	0.00088613	4.01e-06	PBMC	0.410448
cg00723395	9740	1.02703	701.372	44.6665	6.3e-13	rs16921135	-335	-335	30	40	0.298507	4.42e-15	0.11036	0.0101669	0.0001	2.44e-10	4.94e-08	2.82e-06	PBMC	0.298507
cg26467257	10305	1.04387	793.455	46.3154	8.49e-08	rs13285101	301	301	44	53	0.395522	9.83e-09	-0.109315	0.0161003	0.0001	4.34e-05	0.00240056	2.78e-06	PBMC	0.395522
cg13755830	10836	1.03872	785.065	45.6504	1.26e-08	rs112216437	5519	5519	22	25	0.186567	8.4e-10	0.157159	0.0210846	0.0001	6.21e-06	0.00043794	2.72e-06	PBMC	0.186567
cg14021170	11308	1.02908	808.547	46.8505	3.45e-14	rs4740925	-73	-73	47	65	0.485075	7.22e-16	-0.131897	0.0115759	0.0001	1.36e-11	3.53e-09	2.48e-06	PBMC	0.485075
cg13836903	11680	1.01802	1033.36	46.8791	1.56e-06	rs7849974	678	678	38	47	0.649254	3.2e-07	0.0301311	0.00515598	0.00119988	0.00141905	0.0446319	1.8e-06	PBMC	0.350746
cg06973778	11681	1.03708	633.278	40.1054	6.4e-07	rs7849974	-72	-72	38	47	0.649254	9.94e-09	0.0987386	0.0145487	0.00029997	0.00029834	0.0125367	3.33e-06	PBMC	0.350746
cg02412598	11681	1.04567	384.286	32.9686	2.32e-07	rs7849974	-231	-231	38	47	0.649254	4.87e-11	0.0353105	0.00429224	0.00029997	5.71e-05	0.00305051	5.8e-06	PBMC	0.350746
cg05782224	11438	1.03326	1030.54	46.8152	8.27e-07	rs10813382	860297	860297	40	50	0.626866	1.54e-07	0.0412079	0.00681817	0.00049995	0.00066379	0.0243464	2e-06	PBMC	0.373134
cg15014164	11426	1.03545	606.306	40.1087	1.76e-06	rs12554618	4062	4062	28	33	0.246269	3.75e-08	-0.100308	0.0156047	0.00029997	0.0008216	0.0289253	3.44e-06	PBMC	0.246269
cg18359347	9592	1.04236	408.203	34.2106	2.29e-09	rs10812719	35	35	41	51	0.380597	8.94e-14	-0.15437	0.0154641	0.0001	5.09e-07	4.75e-05	5.34e-06	PBMC	0.380597
cg01748496	9147	1.06272	641.159	40.7833	3.71e-13	rs1934659	7289	7289	34	46	0.343284	1.1e-16	-0.151293	0.0126443	0.0001	5.76e-11	1.33e-08	3.86e-06	PBMC	0.343284
cg11935287	9106	1.06204	950.978	46.5382	3.13e-07	rs806059	-3439	-3439	35	40	0.701493	4.7e-08	-0.0730955	0.0114811	0.00019998	0.00017514	0.00803739	2.59e-06	PBMC	0.298507
cg08551019	9051	1.03271	942.326	48.2016	1.34e-14	rs1934659	-13754	-13754	34	46	0.343284	6.52e-16	0.136223	0.0119236	0.0001	5.5e-12	1.53e-09	2.18e-06	PBMC	0.343284
cg11123501	9041	1.0371	960.319	48.2685	6.77e-14	rs1934659	-18337	-18337	34	46	0.343284	4.02e-15	0.116607	0.0107151	0.0001	2.68e-11	6.64e-09	2.2e-06	PBMC	0.343284
cg00613258	9093	1.04468	1057.08	48.606	4.34e-11	rs4307397	-64	-64	45	59	0.440298	5.73e-12	-0.0661551	0.00750537	0.0001	2.11e-08	2.76e-06	2.09e-06	PBMC	0.440298
cg26805839	9449	1.04393	1122.39	48.9398	2.65e-21	rs10117931	100	100	39	51	0.380597	5.96e-23	0.194534	0.011538	0.0001	4.96e-19	5.14e-16	1.96e-06	PBMC	0.380597
cg08339825	9205	1.03643	1030.28	48.9085	1.96e-06	rs149535857	-21975	-21975	37	50	0.373134	7.24e-07	-0.0554521	0.00986762	0.00129987	0.00158152	0.0484054	2.04e-06	PBMC	0.373134
cg03390472	9161	1.12474	444.05	34.9569	3.9e-06	rs12552825	-7536	-7536	33	37	0.276119	1.21e-08	-0.0664398	0.00986777	0.00019998	0.00073835	0.0265187	7.97e-06	PBMC	0.276119
cg26944080	8489	1.06109	741.563	47.6176	7.03e-11	rs7044690	6902	6902	29	37	0.276119	5.9e-12	0.10109	0.0114791	0.0001	1.82e-08	2.41e-06	3.31e-06	PBMC	0.276119
cg00801798	8135	0.99676	312.718	35.4974	7.04e-08	rs7873169	2530	2530	15	18	0.134328	4.1e-11	0.0262821	0.00317648	0.0001	2.28e-05	0.00136742	5.17e-06	PBMC	0.134328
cg10752891	8078	1.04608	236.861	31.0173	2.02e-11	rs7035161	-27411	-27411	36	42	0.313433	1.5e-18	-0.103645	0.00777978	0.0001	1.94e-09	3.22e-07	9.43e-06	PBMC	0.313433
cg10597635	8096	1.05231	607.559	47.1965	4.5e-07	rs10815290	302	302	20	20	0.149254	8.77e-08	0.150967	0.0243598	0.0001	0.00017412	0.00800505	3.82e-06	PBMC	0.149254
cg04574909	8527	1.03428	473.296	41.0891	6.8e-07	rs10815357	22147	22147	36	42	0.313433	1.62e-08	0.0332256	0.0049926	0.00019998	0.00024071	0.010487	4.38e-06	PBMC	0.313433
cg16277608	9610	1.02394	757.619	48.2043	8.44e-29	rs1260460	-18	-18	49	65	0.514925	1.6e-31	-0.165787	0.00647279	0.0001	1.58e-26	6.28e-23	2.56e-06	PBMC	0.485075
cg19602930	9707	1.07911	687.98	43.3943	3.54e-06	rs62568243	-4361	-4361	29	33	0.246269	2.91e-07	0.0172557	0.0029393	0.00129987	0.00145823	0.0455672	3.97e-06	PBMC	0.246269
cg21419404	9708	1.05093	700.341	45.2102	5.44e-08	rs10975801	-261	-261	30	34	0.253731	3.85e-09	0.0895065	0.0127089	0.0001	2.22e-05	0.00133466	3.29e-06	PBMC	0.253731
cg14508358	9712	1.08048	762.646	45.7476	2.88e-09	rs10975801	-853	-853	30	34	0.253731	1.59e-10	0.0969817	0.0122693	0.0001	7.41e-07	6.63e-05	3.61e-06	PBMC	0.253731
cg22247231	9930	1.05633	303.001	32.2404	6.59e-07	rs10815474	-22782	-22782	44	52	0.38806	1.61e-10	-0.1492	0.0188851	0.0001	0.00012064	0.00583651	7.86e-06	PBMC	0.38806
cg04741595	10303	1.04351	256.433	26.3373	4.06e-06	rs7858509	19	19	44	54	0.402985	5.15e-11	-0.218539	0.026614	0.00049995	0.00075667	0.0270395	8.57e-06	PBMC	0.402985
cg06422353	10807	1.49734	226.301	17.857	8.41e-11	rs7029383	-58	-58	14	15	0.11194	1.85e-29	-0.193381	0.00832256	0.0001	2.08e-12	6.38e-10	7.44e-05	PBMC	0.11194
cg04883202	11350	1.04311	427.459	33.077	2.39e-06	rs7466327	-6652	-6652	26	31	0.231343	2.14e-09	-0.173109	0.0240391	0.00109989	0.00074614	0.0267369	5.13e-06	PBMC	0.231343
cg08272801	8823	1.02393	619.157	43.1614	1.58e-06	rs71491604	-2866	-2866	46	62	0.462687	1.01e-07	-0.0230532	0.00374284	0.00079992	0.00082109	0.0289093	3.13e-06	PBMC	0.462687
cg15980753	7869	0.993531	460.842	39.2943	3.65e-09	rs4500175	-10920	-10920	42	60	0.447761	6.79e-12	0.0539337	0.00615173	0.0001	1.84e-06	0.0001488	3.43e-06	PBMC	0.447761
cg07714426	8410	0.943647	364.299	35.8837	2.27e-06	rs146302896	-364494	-364494	8	10	0.0746269	8.52e-09	-0.134116	0.0196409	0.0009999	0.00126217	0.040691	3.02e-06	PBMC	0.0746269
cg05032887	9418	1.03496	834.935	44.5829	7.38e-09	rs1098031	6270	6270	29	30	0.776119	2.8e-10	0.111025	0.0143238	0.0001	3.99e-06	0.00029516	2.49e-06	PBMC	0.223881
cg09846464	9438	1.04172	909.115	46.3227	3.31e-07	rs913415	-504	-504	43	58	0.432836	4.65e-08	-0.0806555	0.0126629	0.00029997	0.00021049	0.00936338	2.39e-06	PBMC	0.432836
cg25353548	8746	1.05028	424.952	37.9913	1.28e-12	rs4445325	14	14	39	48	0.358209	4.62e-17	-0.148143	0.0121095	0.0001	1.82e-10	3.77e-08	5.4e-06	PBMC	0.358209
cg06699001	9226	1.068	799.758	45.9044	2.66e-06	rs3955160	-140	-140	33	39	0.291045	4.44e-07	0.0328716	0.00571265	0.00139986	0.00135672	0.043055	3.2e-06	PBMC	0.291045
cg08843547	9499	0.943084	296.662	32.8761	3.01e-11	rs7869761	14	14	19	22	0.164179	2.67e-17	-0.22686	0.0182889	0.0001	2.62e-08	3.35e-06	3.69e-06	PBMC	0.164179
cg14451791	9285	1.02637	663.808	45.0159	5.95e-09	rs3008705	38	38	46	61	0.455224	2.65e-10	0.0558501	0.00719159	0.0001	2.81e-06	0.00021648	2.97e-06	PBMC	0.455224
cg06332058	9333	1.04472	701.342	45.9452	3.02e-06	rs10756744	184	184	20	21	0.156716	5.2e-07	0.0866252	0.0151682	0.00169983	0.0015743	0.0482508	3.16e-06	PBMC	0.156716
cg08044339	9792	1.04408	590.391	46.0687	5.44e-09	rs871542	4477	4477	46	67	0.5	3.83e-10	0.0281657	0.00367419	0.0001	1.81e-06	0.00014654	3.74e-06	PBMC	0.5
cg05793294	9807	1.02772	413.595	41.0251	7.61e-07	rs7866317	-14	-14	22	23	0.171642	1.82e-08	-0.140728	0.0212489	0.00039996	0.00024879	0.0107793	4.8e-06	PBMC	0.171642
cg11305781	10477	1.03772	729.019	46.5792	2.28e-11	rs72718111	-431	-431	35	39	0.291045	9.51e-13	0.0814262	0.00874244	0.0001	8.3e-09	1.19e-06	2.91e-06	PBMC	0.291045
cg09509586	10475	1.03366	556.141	41.8376	3.63e-06	rs7029491	23	23	41	46	0.343284	1.8e-07	0.0303482	0.0050566	0.00089991	0.00161426	0.0491413	3.71e-06	PBMC	0.343284
cg13706434	10517	0.899422	83.1013	17.0352	1.08e-09	rs1028595	138	138	7	11	0.91791	2.16e-27	0.296247	0.0140815	0.0001	4.76e-07	4.46e-05	9.3e-06	PBMC	0.08209
cg10351869	10703	1.06187	697.98	45.3931	1.72e-06	rs10810881	-50865	-50865	41	47	0.350746	2.31e-07	-0.152951	0.0257776	0.00039996	0.00077217	0.0274978	3.53e-06	PBMC	0.350746
cg04028107	9548	1.05249	679.908	45.5542	8.26e-09	rs2130573	-41	-41	26	28	0.791045	4.95e-10	0.163264	0.0214911	0.0001	2.91e-06	0.00022321	3.42e-06	PBMC	0.208955
cg00706030	9490	1.03381	734.774	46.2379	1.24e-06	rs72698330	-13705	-13705	16	19	0.141791	2.04e-07	0.032006	0.0053639	0.00059994	0.00070737	0.0256257	2.81e-06	PBMC	0.141791
cg11543899	7564	1.06175	509.015	42.8429	7e-08	rs7036546	8144	8144	49	65	0.485075	1.94e-09	-0.0803509	0.0111176	0.0001	1.84e-05	0.00113525	4.83e-06	PBMC	0.485075
cg05338670	7702	0.876121	138.155	24.5427	4.21e-07	rs4480192	207	207	25	27	0.201493	7.91e-14	-0.0453872	0.00453075	0.00029997	0.00020398	0.00912378	4.58e-06	PBMC	0.201493
cg13989196	7703	1.04836	587.474	47.0123	1.32e-06	rs10738566	-248519	-248519	20	22	0.835821	2.77e-07	0.073122	0.0124275	0.00059994	0.00053658	0.0204756	3.86e-06	PBMC	0.164179
cg08646654	7336	1.04985	565.67	46.7195	2.71e-06	rs6475526	2096	2096	38	44	0.328358	5.73e-07	0.0918753	0.0161634	0.0009999	0.00108536	0.0360901	4.04e-06	PBMC	0.328358
cg00945571	7144	1.02127	482.247	43.9226	2.78e-09	rs10757219	88461	88461	31	43	0.320896	6.34e-11	-0.0507389	0.00622217	0.0001	9.97e-07	8.65e-05	3.95e-06	PBMC	0.320896
cg09734089	7360	1.00108	211.03	29.8145	4.78e-06	rs1330321	10701	10701	7	7	0.0522388	9.38e-10	-0.0713278	0.00960785	0.00049995	0.00100088	0.0338804	7.88e-06	PBMC	0.0522388
cg07328369	7387	1.04134	555.191	47.1657	2.71e-07	rs7033635	3959	3959	47	63	0.470149	4.92e-08	0.0709176	0.0111605	0.0001	0.0001028	0.00508738	3.9e-06	PBMC	0.470149
cg26269171	8173	1.02653	490.996	44.1531	1.65e-06	rs2518720	3956	3956	48	65	0.514925	1.48e-07	-0.0049274	0.00081371	0.00089991	0.00066215	0.0243021	4.01e-06	PBMC	0.485075
cg26358852	8236	1.02539	189.601	28.2608	6.71e-07	rs495490	-29040	-29040	8	8	0.0597015	8.39e-12	-0.0593806	0.00681838	0.00019998	0.00010019	0.00497558	1.03e-05	PBMC	0.0597015
cg23900144	8472	1.05517	531.948	46.0777	4.38e-08	rs72693685	1318	1318	32	35	0.261194	4.22e-09	-0.176709	0.0251787	0.0001	1.26e-05	0.00081928	4.44e-06	PBMC	0.261194
cg07069814	7780	1.20791	142.696	21.1906	4.71e-06	rs117605446	462	462	7	8	0.0597015	3.19e-13	0.180884	0.0188015	0.0001	0.00013308	0.00635441	3.8e-05	PBMC	0.0597015
cg00407093	7784	1.03425	684.245	48.0877	1.81e-06	rs75554620	-147420	-147420	8	9	0.0671642	5.35e-07	-0.0550555	0.00965365	0.00079992	0.00097197	0.033095	3.03e-06	PBMC	0.0671642
cg20673867	9334	1.06185	792.906	47.2815	2.61e-12	rs1888381	-31	-31	36	48	0.358209	1.24e-13	-0.115816	0.0117113	0.0001	5.84e-10	1.08e-07	3.11e-06	PBMC	0.358209
cg02563772	9276	1.03762	679.626	48.719	6.44e-07	rs10758149	17401	17401	45	52	0.61194	2.06e-07	0.028824	0.00483263	0.00019998	0.00032189	0.0133698	3.12e-06	PBMC	0.38806
cg09633881	8535	1.04108	617.218	47.5894	2.73e-06	rs10971241	-53139	-53139	11	12	0.0895522	7.34e-07	-0.0878095	0.0156354	0.00039996	0.00127189	0.0409247	3.51e-06	PBMC	0.0895522
cg27012316	8006	1.0584	594.715	48.0626	1.75e-07	rs10117038	-8332	-8332	47	56	0.58209	4.06e-08	0.079096	0.0123469	0.0001	5.95e-05	0.00316655	4.05e-06	PBMC	0.41791
cg06923651	7663	1.05128	645.59	47.2406	3.18e-13	rs496752	-2296	-2296	36	44	0.328358	1.14e-14	0.0699998	0.00661868	0.0001	6.39e-11	1.46e-08	3.57e-06	PBMC	0.328358
cg09956618	7337	1.02169	531.291	46.405	5.51e-09	rs6476409	-181	-181	24	25	0.186567	4.5e-10	0.0704559	0.0092431	0.0001	2.2e-06	0.00017476	3.59e-06	PBMC	0.186567
cg00295335	7214	1.02005	514.725	46.6887	2.33e-06	rs10971597	-624	-624	27	35	0.261194	4.79e-07	0.032547	0.0056768	0.00119988	0.00103953	0.0348874	3.67e-06	PBMC	0.261194
cg16246284	7141	1.01717	419.456	44.4229	6.75e-07	rs2142064	-67615	-67615	44	61	0.544776	5.58e-08	-0.0912693	0.0144411	0.00029997	0.00024411	0.0106061	4.42e-06	PBMC	0.455224
cg22410499	7141	1.02312	358.131	41.168	9.24e-07	rs2142064	-67772	-67772	44	61	0.544776	2.47e-08	-0.0926906	0.0141722	0.00029997	0.00027221	0.0116106	5.38e-06	PBMC	0.455224
cg03085364	6619	1.11108	386.378	41.1001	1.03e-07	rs11793082	13	13	37	47	0.350746	1.44e-09	-0.0225804	0.00308997	0.00019998	1.23e-05	0.00079812	8.5e-06	PBMC	0.350746
cg04737166	6431	1.15206	227.712	33.5256	3.3e-06	rs71716032	-120412	-120412	38	46	0.656716	4.54e-09	-0.0070716	0.00101052	0.00019998	0.00023452	0.0102535	1.8e-05	PBMC	0.343284
cg07421595	5871	1.03024	351.392	48.3584	1.55e-06	rs2812365	112	112	42	53	0.604478	4.84e-07	0.0352899	0.00615812	0.00069993	0.0004275	0.0169786	5.75e-06	PBMC	0.395522
cg04170508	5871	1.00175	309.701	44.6176	2.27e-09	rs2812365	90	90	42	53	0.604478	7.04e-11	0.0553238	0.00680825	0.0001	6.86e-07	6.19e-05	5.4e-06	PBMC	0.395522
cg03052183	5863	1.00848	322.273	45.3892	9.49e-13	rs1104748	-7099	-7099	21	24	0.820895	1.18e-14	-0.117957	0.0111619	0.0001	2.53e-10	5.1e-08	5.43e-06	PBMC	0.179105
cg15271616	5888	1.03462	443.261	45.4305	8.81e-07	rs10511921	-103273	-103273	22	26	0.19403	1.07e-07	0.100278	0.0163234	0.00039996	0.00029307	0.0123544	4.69e-06	PBMC	0.19403
cg21212076	5901	1.0252	531.872	47.9172	1.17e-07	rs58086772	5	5	19	21	0.156716	2.48e-08	0.0758998	0.0116058	0.0001	4.82e-05	0.00263247	3.67e-06	PBMC	0.156716
cg00122951	5844	1.12959	346.349	38.4275	1.18e-09	rs147613416	-43	-43	42	50	0.626866	8.32e-13	-0.0268103	0.00286703	0.0001	5.72e-08	6.78e-06	1.05e-05	PBMC	0.373134
cg00918944	5953	0.84058	343.7	34.9048	1.8e-07	rs55838270	1671	1671	11	12	0.0895522	1.15e-10	0.157519	0.0197109	0.00019998	0.00030802	0.0128781	1.33e-06	PBMC	0.0895522
cg13392078	6182	1.04875	607.823	48.2382	1.94e-06	rs7873354	-511	-511	20	25	0.186567	5.98e-07	-0.202376	0.0356779	0.00059994	0.00082827	0.0291225	3.74e-06	PBMC	0.186567
cg19472903	6183	1.02732	479.488	43.2376	5e-07	rs34758414	32284	32284	13	15	0.11194	2.54e-08	0.00852426	0.00130477	0.00019998	0.00018873	0.00855094	4.13e-06	PBMC	0.11194
cg19097407	6167	0.97539	418.219	40.7297	5.8e-17	rs10814339	-72	-72	19	20	0.149254	1.19e-21	0.262627	0.0166653	0.0001	5.3e-14	2.22e-11	3.32e-06	PBMC	0.149254
cg25813936	6194	1.04807	541.508	45.2482	6.91e-17	rs10972829	11832	11832	32	41	0.30597	1.54e-19	-0.140986	0.0100187	0.0001	8.29e-15	4e-12	4.18e-06	PBMC	0.30597
cg25830530	6194	1.04083	481.863	42.4638	1.38e-15	rs10972829	11760	11760	32	41	0.30597	4.17e-19	-0.183277	0.013338	0.0001	2.08e-13	7.77e-11	4.48e-06	PBMC	0.30597
cg22702243	6194	1.04136	568.722	46.2245	1.02e-09	rs10972829	11653	11653	32	41	0.30597	6.05e-11	-0.110647	0.0135475	0.0001	3.15e-07	3.1e-05	3.81e-06	PBMC	0.30597
cg04615095	6194	1.04702	479.409	43.5242	3.97e-07	rs10114887	15595	15595	30	38	0.283582	2.13e-08	-0.10772	0.0163696	0.00039996	0.0001245	0.00599932	4.69e-06	PBMC	0.283582
cg09466719	6194	1.03903	608.439	46.8328	2.06e-12	rs10972829	11557	11557	32	41	0.30597	7.25e-14	-0.116642	0.0116146	0.0001	5.53e-10	1.04e-07	3.51e-06	PBMC	0.30597
cg16015102	6205	1.02972	271.773	32.5708	1.71e-06	rs10972835	-2106	-2106	46	57	0.574627	9.3e-10	-0.154717	0.0208344	0.00039996	0.00036508	0.01486	7.4e-06	PBMC	0.425373
cg21900261	6788	0.995848	486.651	41.7531	9.21e-07	rs35580338	13395	13395	18	21	0.843284	3.09e-08	-0.0552491	0.00852609	0.00069993	0.00046352	0.0181786	3.3e-06	PBMC	0.156716
cg08167410	6858	1.03811	610.177	48.2612	7.67e-26	rs7854466	-5234	-5234	38	48	0.358209	3.08e-28	0.166547	0.00759981	0.0001	6.49e-24	1.54e-20	3.48e-06	PBMC	0.358209
cg14294708	6973	1.04001	391.618	37.4888	2.12e-11	rs13298662	-27403	-27403	41	55	0.410448	1.49e-15	0.101866	0.00911446	0.0001	3.87e-09	6.05e-07	5.49e-06	PBMC	0.410448
cg13651876	7183	1.16985	518.629	38.4084	3.79e-06	rs10973753	900901	900901	7	8	0.0597015	5.34e-08	-0.0189314	0.00298988	0.00049995	0.00062836	0.0233055	8.66e-06	PBMC	0.0597015
cg13805884	7151	1.04145	662.18	46.7821	3.65e-07	rs2381714	-953	-953	40	51	0.619403	6.06e-08	-0.0304664	0.00483757	0.0001	0.00016804	0.00775694	3.28e-06	PBMC	0.380597
cg02830496	6788	1.0184	685.878	49.1384	1.24e-16	rs776009	-1078	-1078	41	56	0.58209	7.87e-18	0.085858	0.00671309	0.0001	4.84e-14	2.05e-11	2.72e-06	PBMC	0.41791
cg10608169	6600	1.04928	583.662	47.3131	2.36e-11	rs5897708	-8981	-8981	43	60	0.552239	1.49e-12	-0.0996686	0.0108472	0.0001	5.53e-09	8.34e-07	3.9e-06	PBMC	0.447761
cg08615744	5820	1.01417	475.967	44.4914	3.69e-06	rs2810753	-39837	-39837	24	31	0.231343	4.29e-07	-0.0162668	0.00282235	0.00149985	0.00159622	0.0487392	3.82e-06	PBMC	0.231343
cg08593467	5414	1.06493	576.425	47.727	2.23e-06	rs10973759	-2612	-2612	22	23	0.171642	6.1e-07	-0.0475724	0.00839472	0.00039996	0.00081189	0.0286613	4.35e-06	PBMC	0.171642
cg27094313	4722	1.01273	459.498	49.3214	6.63e-09	rs954453	-12674	-12674	25	28	0.208955	1.81e-09	0.0887922	0.0122524	0.00019998	2.58e-06	0.0002008	3.92e-06	PBMC	0.208955
cg11731591	4930	1.03786	327.288	41.1831	1.08e-08	rs4745197	-28	-28	46	62	0.462687	8.37e-11	0.0511425	0.00633033	0.0001	2.17e-06	0.00017268	6.48e-06	PBMC	0.462687
cg05615996	4930	1.02988	470.138	48.3055	1.96e-13	rs4745197	-134	-134	46	62	0.462687	1.32e-14	0.137584	0.0130609	0.0001	4.56e-11	1.07e-08	4.28e-06	PBMC	0.462687
cg19428340	4997	1.0342	419.115	46.9518	2.33e-12	rs10114496	-10362	-10362	23	28	0.208955	8.95e-14	0.0700908	0.00702141	0.0001	4.72e-10	8.99e-08	4.94e-06	PBMC	0.208955
cg12219752	7328	1.01315	560.353	46.9053	3.51e-08	rs144258144	-513	-513	20	22	0.835821	4.51e-09	0.0991697	0.0141666	0.0001	1.7e-05	0.00105711	3.22e-06	PBMC	0.164179
cg26535072	7371	1.05395	542.657	45.15	2.54e-06	rs10867865	-8533	-8533	32	37	0.723881	3.36e-07	0.0276939	0.00474979	0.00059994	0.00094161	0.0322953	4.32e-06	PBMC	0.276119
cg22713460	7375	1.0251	530.07	48.804	2.35e-24	rs10867877	67	67	36	41	0.69403	2.51e-26	-0.36466	0.0182594	0.0001	3.67e-22	6.26e-19	3.68e-06	PBMC	0.30597
cg02712669	7418	1.01598	303.256	36.1705	5.19e-11	rs72721148	-28825	-28825	14	16	0.119403	1.68e-15	-0.13809	0.0123946	0.0001	1.17e-08	1.62e-06	6.07e-06	PBMC	0.119403
cg24567724	7418	1.05998	242.331	32.0536	1.72e-10	rs147171855	-28038	-28038	13	14	0.104478	1.84e-16	-0.1346	0.0113994	0.0001	1.47e-08	1.99e-06	1e-05	PBMC	0.104478
cg14181724	7420	1.03281	506.491	43.6078	5.16e-09	rs72721148	-29002	-29002	14	16	0.119403	1.15e-10	-0.106858	0.013368	0.0001	1.69e-06	0.00013815	4.05e-06	PBMC	0.119403
cg16163960	7352	1.04162	588.918	47.5004	2.15e-07	rs77906473	-63784	-63784	8	8	0.0597015	4.24e-08	0.145507	0.0227557	0.00019998	8.57e-05	0.00434119	3.69e-06	PBMC	0.0597015
cg05729185	6814	1.05051	505.315	45.7323	1e-08	rs7863016	-13	-13	15	16	0.119403	6.68e-10	-0.106198	0.0141303	0.0001	2.67e-06	0.00020699	4.54e-06	PBMC	0.119403
cg22154765	6465	1.02702	458.941	47.7975	2.59e-18	rs11143332	-6615	-6615	39	52	0.61194	3.76e-20	0.105316	0.00723835	0.0001	4.65e-16	2.84e-13	4.31e-06	PBMC	0.38806
cg10140164	6628	1.12884	208.236	32.515	2.83e-07	rs1364452	11430	11430	20	22	0.835821	4.91e-11	0.113823	0.0138398	0.0001	1.58e-05	0.00099462	1.74e-05	PBMC	0.164179
cg06306128	6580	1.02701	437.25	48.6074	9.39e-14	rs34490628	46393	46393	47	64	0.477612	7.17e-15	-0.132115	0.0123325	0.0001	2.13e-11	5.36e-09	4.52e-06	PBMC	0.477612
cg06231148	6501	0.950577	316.668	42.0724	2.49e-06	rs6560354	593673	593673	9	13	0.902985	1.21e-07	-0.125666	0.0205701	0.00139986	0.00114412	0.0376625	3.66e-06	PBMC	0.097015
cg06309058	6411	0.983177	138.192	24.1608	4.73e-06	rs275516	209	209	7	9	0.932836	9.52e-12	-0.161941	0.0186692	0.00059994	0.0007442	0.0266814	1.06e-05	PBMC	0.067164
cg14282114	6662	1.0519	235.716	31.7741	1.8e-11	rs513987	1973	1973	21	24	0.820895	3.17e-18	-0.0929124	0.00710307	0.0001	1.52e-09	2.58e-07	9.82e-06	PBMC	0.179105
cg27294909	7736	0.916871	313.208	32.3989	1.02e-09	rs1182460	-1833	-1833	34	42	0.686567	4.84e-15	0.0499245	0.00461063	0.0001	1.14e-06	9.78e-05	2.85e-06	PBMC	0.313433
cg02555883	7737	1.04132	551.114	44.3644	3.8e-11	rs10869459	15486	15486	36	47	0.350746	4.73e-13	-0.071501	0.00751861	0.0001	9.9e-09	1.39e-06	3.93e-06	PBMC	0.350746
cg17323410	7795	1.02373	819.69	49.0722	8.77e-08	rs13294415	232	232	23	27	0.201493	2.66e-08	-0.0628692	0.00964122	0.0001	5.67e-05	0.00303509	2.36e-06	PBMC	0.201493
cg26721644	9063	1.03747	908.533	47.966	6.22e-12	rs5898472	-338	-338	37	47	0.350746	4.85e-13	0.15282	0.0160809	0.0001	2.73e-09	4.39e-07	2.33e-06	PBMC	0.350746
cg16060552	8904	1.0263	749.332	44.7417	1.37e-06	rs62567919	-8304	-8304	32	35	0.261194	1.44e-07	-0.0360644	0.00594833	0.00069993	0.000847	0.0296494	2.63e-06	PBMC	0.261194
cg15549042	8919	1.03943	1029.96	49.203	7.02e-11	rs786320	30	30	25	31	0.768657	1.29e-11	0.0992185	0.0115503	0.0001	3.71e-08	4.61e-06	2.08e-06	PBMC	0.231343
cg05186787	8745	1.04122	1018.03	48.3848	1.27e-07	rs577993	14628	14628	43	53	0.604478	3.17e-08	0.0908656	0.0140361	0.00029997	8.76e-05	0.00442805	2.13e-06	PBMC	0.395522
cg06733638	8683	1.04627	1049.63	49.1232	1.42e-06	rs11401508	46701	46701	38	47	0.649254	5.44e-07	-0.0466259	0.00818231	0.00059994	0.00108359	0.03604	2.13e-06	PBMC	0.350746
cg07972220	8643	1.04087	588.781	39.8739	3.01e-06	rs10746998	8826	8826	45	60	0.447761	6.95e-08	0.0621149	0.00992132	0.00109989	0.00134041	0.0426757	3.67e-06	PBMC	0.447761
cg10189324	7928	0.961234	287.624	31.9086	2.73e-09	rs28759022	2718	2718	14	16	0.119403	1.52e-14	0.0587544	0.00559907	0.0001	1.38e-06	0.00011524	4.36e-06	PBMC	0.119403
cg14445849	7900	1.04055	668.233	47.3837	4.5e-09	rs4012460	212399	212399	48	57	0.574627	5.44e-10	-0.0201469	0.00266107	0.0001	1.76e-06	0.00014374	3.23e-06	PBMC	0.425373
cg20847006	7899	1.04517	638.577	46.1325	2.99e-07	rs12341776	185837	185837	14	15	0.11194	3.88e-08	0.00889144	0.00138531	0.0001	0.00012703	0.00610556	3.48e-06	PBMC	0.11194
cg08381369	7486	1.03437	549.245	46.7969	7.6e-17	rs11145558	-28633	-28633	43	52	0.61194	6.84e-19	-0.0551134	0.00405891	0.0001	1.43e-14	6.66e-12	3.78e-06	PBMC	0.38806
cg10841563	9217	1.06005	558.595	47.1196	7.18e-30	rs1328514	-13958	-13958	43	58	0.432836	2.04e-33	0.262656	0.00938784	0.0001	1.02e-28	5.95e-25	4.36e-06	PBMC	0.432836
cg09721385	7409	1.04722	416.611	44.2011	3.27e-11	rs35961215	22	22	40	52	0.38806	3.59e-13	0.0761152	0.00793868	0.0001	5.68e-09	8.54e-07	5.4e-06	PBMC	0.38806
cg03812891	6529	1.03648	505.305	48.2782	5.41e-15	rs1010745	-22	-22	44	62	0.537313	2.53e-16	-0.125909	0.0107517	0.0001	1.02e-12	3.32e-10	4.16e-06	PBMC	0.462687
cg12695061	6528	1.05964	550.401	47.1302	3.19e-06	rs11139205	-472744	-472744	17	18	0.134328	7.71e-07	-0.0695246	0.0124099	0.00129987	0.0011704	0.0383539	4.41e-06	PBMC	0.134328
cg06494017	5997	1.04325	471.274	46.7635	2.27e-14	rs514224	-5405	-5405	46	61	0.544776	4.22e-16	0.169059	0.01463	0.0001	3.52e-12	1.03e-09	4.66e-06	PBMC	0.455224
cg08372139	7006	1.03641	620.023	47.6671	1.76e-06	rs10115612	-4724	-4724	36	44	0.328358	4.61e-07	-0.015668	0.00272771	0.00069993	0.00083822	0.0293985	3.39e-06	PBMC	0.328358
cg25486737	7661	0.946814	287.026	35.4471	1.21e-07	rs13297970	-2932	-2932	7	7	0.0522388	8.88e-11	-0.152226	0.0188799	0.0001	6.13e-05	0.00325177	3.92e-06	PBMC	0.0522388
cg00018674	7521	1.02035	630.447	48.6342	2.82e-07	rs11140557	-96405	-96405	16	16	0.119403	8.2e-08	0.0815008	0.013112	0.0001	0.00014788	0.0069577	3e-06	PBMC	0.119403
cg23217765	6888	1.03709	392.24	42.1024	1.08e-06	rs10435950	-56309	-56309	23	29	0.216418	4.3e-08	-0.0808149	0.0126457	0.00039996	0.00031195	0.0130144	5.38e-06	PBMC	0.216418
cg10138882	7697	1.04006	673.011	48.3966	6.82e-08	rs6559943	748	748	46	57	0.574627	1.61e-08	0.0427972	0.00642982	0.0001	3.02e-05	0.00174977	3.19e-06	PBMC	0.425373
cg18131921	8478	1.03149	731.304	49.6211	1.97e-21	rs7043553	-1108	-1108	40	54	0.597015	8.55e-23	-0.154819	0.00925662	0.0001	3.89e-19	4.1e-16	2.78e-06	PBMC	0.402985
cg10518911	8472	1.04811	649.534	45.5764	5.67e-08	rs11141880	-743	-743	39	46	0.343284	4.67e-09	-0.0651409	0.00931832	0.0001	2.21e-05	0.00132967	3.48e-06	PBMC	0.343284
cg21238961	8893	1.0554	371.342	36.001	8.1e-07	rs376484271	-6471	-6471	39	52	0.38806	2e-09	-0.0306021	0.00423871	0.0001	0.00018724	0.00849493	6.37e-06	PBMC	0.38806
cg05115664	9120	1.03368	527.044	42.347	1.25e-06	rs12337503	9161	9161	48	56	0.41791	5.68e-08	0.0596044	0.00943795	0.00069993	0.00050855	0.0196034	3.92e-06	PBMC	0.41791
cg01400671	9119	1.03732	747.9	48.1317	1.63e-06	rs7043672	-640	-640	39	43	0.320896	4.82e-07	0.0837126	0.0146049	0.0009999	0.00093419	0.0321074	2.83e-06	PBMC	0.320896
cg07217750	8403	1.04488	681.474	47.6431	3.57e-12	rs4877028	-17062	-17062	48	63	0.470149	2.18e-13	-0.0717343	0.00737343	0.0001	9.8e-10	1.73e-07	3.25e-06	PBMC	0.470149
cg09314810	8496	1.00225	379.392	38.7025	1.66e-06	rs6559320	167	167	47	67	0.5	1.95e-08	-0.0424957	0.00643414	0.00069993	0.00061701	0.0229578	4.42e-06	PBMC	0.5
cg03328727	8551	1.05764	634.177	45.4143	2.97e-09	rs34074489	-17965	-17965	18	19	0.141791	1.42e-10	0.115715	0.0145812	0.0001	8.6e-07	7.58e-05	3.78e-06	PBMC	0.141791
cg20969225	8654	1.02082	687.696	47.2203	1.75e-09	rs9410322	-22	-22	31	37	0.276119	1.76e-10	0.108271	0.0137449	0.0001	8.96e-07	7.86e-05	2.76e-06	PBMC	0.276119
cg01376451	8747	1.02082	760.423	47.5321	1.44e-20	rs2480491	-41	-41	36	45	0.335821	9.02e-23	0.0916962	0.00548912	0.0001	4.8e-18	4.13e-15	2.5e-06	PBMC	0.335821
cg23120013	8733	0.943509	322.805	33.994	4.79e-11	rs62559571	-12	-12	28	32	0.238806	1.84e-16	0.151943	0.0128678	0.0001	4.37e-08	5.32e-06	3.4e-06	PBMC	0.238806
cg05769499	8717	1.04921	591.535	43.4366	4.16e-07	rs17054990	4803	4803	10	10	0.0746269	2.19e-08	-0.133419	0.0202959	0.00029997	0.00015999	0.00743985	3.85e-06	PBMC	0.0746269
cg07047360	8587	1.04355	727.163	47.178	1.89e-06	rs4877119	-5458	-5458	22	25	0.186567	4.34e-07	0.0885971	0.0153802	0.00129987	0.0010107	0.0341328	3.02e-06	PBMC	0.186567
cg06099995	8598	1.00238	526.434	42.7516	9.25e-07	rs72752918	-23	-23	25	26	0.19403	4.51e-08	-0.0291525	0.00457102	0.00019998	0.00047742	0.0186201	3.19e-06	PBMC	0.19403
cg24522373	8549	1.02614	718.166	48.5579	3.91e-11	rs10752656	9582	9582	45	61	0.455224	4.99e-12	0.0517814	0.00584927	0.0001	1.76e-08	2.34e-06	2.74e-06	PBMC	0.455224
cg21342576	8521	1.00956	737.423	50.0235	1.04e-11	rs11265923	-27	-27	32	36	0.731343	2.53e-12	0.0555993	0.00614997	0.0001	6.42e-09	9.49e-07	2.39e-06	PBMC	0.268657
cg15243603	8442	1.06205	818.314	48.9052	5.28e-17	rs10993331	2	2	32	40	0.298507	2.61e-18	0.150393	0.0114434	0.0001	6.23e-15	3.08e-12	3.01e-06	PBMC	0.298507
cg04299914	8454	1.0391	705.03	48.6497	3.63e-12	rs661741	198	198	50	66	0.507463	3.94e-13	-0.0663401	0.00693802	0.0001	1.16e-09	2.02e-07	3.03e-06	PBMC	0.492537
cg10029235	8622	1.05459	660.88	45.2287	1.87e-06	rs1777011	-14536	-14536	48	59	0.440298	2.42e-07	-0.0682096	0.0115202	0.00079992	0.00083828	0.0293988	3.56e-06	PBMC	0.440298
cg10516254	8383	1.03346	554.952	46.1482	2.73e-07	rs290243	-34	-34	34	39	0.291045	3.52e-08	0.0529098	0.00820974	0.0001	0.0001113	0.00546014	3.71e-06	PBMC	0.291045
cg07671383	8727	1.0381	394.813	39.0219	9.85e-09	rs10991717	-1295	-1295	9	9	0.0671642	2.2e-11	0.120005	0.0142112	0.0001	2.38e-06	0.00018688	5.38e-06	PBMC	0.0671642
cg13920278	8849	1.03377	257.458	31.8518	1.05e-09	rs424402	26	26	37	46	0.343284	2.97e-15	-0.1868	0.0170243	0.0001	1.6e-07	1.7e-05	8.02e-06	PBMC	0.343284
cg10847607	8724	1.05931	571.527	47.2283	2.89e-15	rs773507	166	166	34	41	0.69403	5.84e-17	-0.150242	0.0123544	0.0001	3.22e-13	1.17e-10	4.24e-06	PBMC	0.30597
cg15469930	8402	1.04404	424.2	43.0414	2.62e-06	rs290986	-560769	-560769	29	32	0.238806	1.8e-07	0.00433004	0.00072139	0.00049995	0.00080724	0.0285193	5.2e-06	PBMC	0.238806
cg25410869	8082	1.02398	441.585	44.4763	3.77e-06	rs16907551	-25862	-25862	19	22	0.164179	4.38e-07	0.0635222	0.0110322	0.00079992	0.00141357	0.044493	4.39e-06	PBMC	0.164179
cg14117219	7834	1.02529	241.054	35.0295	5.72e-12	rs74568343	85	85	8	8	0.0597015	2.09e-17	0.224916	0.0180199	0.0001	8.14e-10	1.47e-07	8.11e-06	PBMC	0.0597015
cg14244439	7642	1.04495	419.285	46.3848	1.82e-07	rs4744102	-10	-10	16	17	0.126866	2.41e-08	0.0930322	0.0142082	0.00029997	4.89e-05	0.00266574	5.29e-06	PBMC	0.126866
cg14153681	7550	1.03045	412.449	48.5615	2.07e-21	rs12376130	-134	-134	39	50	0.373134	3.09e-23	0.163401	0.00955067	0.0001	2.37e-19	2.6e-16	4.9e-06	PBMC	0.373134
cg17920936	7642	1.00924	392.551	48.775	3.86e-08	rs12376130	-90276	-90276	39	50	0.373134	9.89e-09	-0.0778695	0.0114715	0.0001	1.36e-05	0.00087376	4.48e-06	PBMC	0.373134
cg14631576	7763	1.04777	335.515	43.3484	8.96e-11	rs7020104	276094	276094	30	38	0.283582	7.17e-13	-0.109653	0.0116739	0.0001	1.29e-08	1.76e-06	6.73e-06	PBMC	0.283582
cg23021653	8006	1.02855	387.419	45.7602	3.38e-11	rs112756533	38496	38496	31	40	0.298507	9.4e-13	-0.0652624	0.00700446	0.0001	7.7e-09	1.11e-06	5.16e-06	PBMC	0.298507
cg02671281	7894	1.03483	399.846	45.1244	1.18e-08	rs10992581	-237	-237	38	47	0.350746	6.19e-10	0.0720211	0.00955643	0.0001	3.02e-06	0.00023091	5.2e-06	PBMC	0.350746
cg17919849	7860	1.03465	380.313	45.4294	7.8e-07	rs75001842	-1615	-1615	19	22	0.164179	9.29e-08	-0.0398568	0.0064474	0.00049995	0.00022045	0.00973346	5.46e-06	PBMC	0.164179
cg02889356	7759	1.04294	390.336	46.3022	8.86e-07	rs79784811	-2831	-2831	13	15	0.11194	1.42e-07	0.0641303	0.0105724	0.00039996	0.00024104	0.0104979	5.61e-06	PBMC	0.11194
cg13713821	7694	1.0104	446.912	47.9637	3.99e-13	rs1833035	3555	3555	53	65	0.485075	2.33e-14	-0.100831	0.00972415	0.0001	1.41e-10	2.98e-08	3.97e-06	PBMC	0.485075
cg03631004	7689	0.970401	212.993	34.7445	5.11e-07	rs2398825	-3405	-3405	44	54	0.597015	5.07e-10	0.0256008	0.00337285	0.0001	0.00014446	0.00681667	6.3e-06	PBMC	0.402985
cg13717394	7838	1.03704	436.572	46.7731	1.48e-06	rs4744215	-3698	-3698	37	43	0.320896	2.93e-07	0.0288954	0.00492419	0.00049995	0.00048373	0.0188265	4.83e-06	PBMC	0.320896
cg05791256	7864	1.04243	472.418	46.2717	2.85e-06	rs10821106	-16661	-16661	32	35	0.261194	5.35e-07	0.0755681	0.0132505	0.0009999	0.0009988	0.0338248	4.62e-06	PBMC	0.261194
cg12693101	8219	1.01895	394.772	43.7833	3.23e-19	rs10992792	60	60	26	31	0.231343	5.78e-23	0.154995	0.00918655	0.0001	6.31e-17	4.5e-14	4.75e-06	PBMC	0.231343
cg15891603	8332	1.04422	444.431	45.2896	8.18e-07	rs7019745	13352	13352	35	42	0.686567	9.38e-08	0.0547256	0.00885644	0.00019998	0.00025118	0.0108642	4.97e-06	PBMC	0.313433
cg07626798	8351	1.05497	456.146	44.1238	9.88e-07	rs7039298	-727100	-727100	20	21	0.156716	7.94e-08	-0.0382947	0.00615234	0.00029997	0.00028809	0.0121801	5.17e-06	PBMC	0.156716
cg14598338	8483	1.0227	520.926	47.2237	9.93e-10	rs4428726	79	79	48	60	0.552239	9.36e-11	-0.0749953	0.0093178	0.0001	3.69e-07	3.57e-05	3.69e-06	PBMC	0.447761
cg13679303	8483	1.01289	528.639	46.9529	7.09e-15	rs4428726	-115	-115	48	60	0.552239	1.3e-16	-0.173714	0.0145808	0.0001	2.66e-12	7.97e-10	3.41e-06	PBMC	0.447761
cg14459158	8346	1.03787	602.784	47.9447	5.64e-12	rs10821274	-9144	-9144	43	49	0.365672	4.3e-13	0.125679	0.0131781	0.0001	1.6e-09	2.7e-07	3.52e-06	PBMC	0.365672
cg13595415	8333	1.17471	236.022	33.6781	7.03e-06	rs10993032	10991	10991	13	14	0.104478	1.6e-08	-0.0162001	0.00243308	0.00019998	0.00049876	0.0193094	1.95e-05	PBMC	0.104478
cg04523069	7536	1.02786	366.01	45.3022	2.06e-07	rs9409720	-62184	-62184	40	51	0.619403	1.89e-08	-0.0314191	0.00475108	0.0001	5.73e-05	0.00306234	5.43e-06	PBMC	0.380597
cg13493766	7441	1.08148	465.466	46.1289	1.79e-06	rs4323529	11382	11382	13	17	0.873134	3.02e-07	0.0443284	0.00756398	0.00039996	0.00045098	0.0177521	5.95e-06	PBMC	0.126866
cg19305934	7139	1.02118	211.393	33.6605	7.6e-06	rs7863291	-3104	-3104	20	22	0.835821	1.79e-08	-0.0177792	0.00268244	0.00139986	0.00138781	0.0438289	9e-06	PBMC	0.164179
cg01266362	7183	1.03493	238.249	31.1118	3.34e-08	rs10512248	-6099	-6099	40	51	0.380597	4.84e-13	-0.219141	0.0230587	0.0001	5.21e-06	0.00037331	8.73e-06	PBMC	0.380597
cg12218330	6853	1.02889	524.773	49.5466	4.16e-10	rs1068998	-24292	-24292	47	64	0.477612	1.02e-10	0.0506693	0.00631351	0.0001	1.38e-07	1.49e-05	3.81e-06	PBMC	0.477612
cg22975387	6852	1.04113	522.654	48.8564	5.54e-12	rs7045635	-571	-571	48	64	0.522388	6.97e-13	-0.0924964	0.00983903	0.0001	1.27e-09	2.19e-07	4.14e-06	PBMC	0.477612
cg24007924	6852	1.04732	482.163	47.2045	3.63e-11	rs4743306	306	306	47	63	0.529851	2.27e-12	-0.0944506	0.0104124	0.0001	7.36e-09	1.07e-06	4.67e-06	PBMC	0.470149
cg21198712	6853	1.08174	495.276	45.4888	3.11e-08	rs4743306	45	45	47	63	0.529851	2.24e-09	-0.0668137	0.00929447	0.0001	6e-06	0.0004238	5.6e-06	PBMC	0.470149
cg10623728	6984	1.04229	467.602	47.8399	5.95e-09	rs10819883	-5194	-5194	38	44	0.328358	8.96e-10	0.0653512	0.00878831	0.0001	1.59e-06	0.00013092	4.66e-06	PBMC	0.328358
cg03249723	6984	1.02728	434.958	46.4315	1.05e-18	rs10819883	-5324	-5324	38	44	0.328358	3.75e-21	0.219845	0.014322	0.0001	1.72e-16	1.14e-13	4.55e-06	PBMC	0.328358
cg03090869	7064	1.0541	406.69	44.6166	7.12e-09	rs139074595	-1945	-1945	24	28	0.208955	2.72e-10	0.0613866	0.00791228	0.0001	1.42e-06	0.0001183	5.77e-06	PBMC	0.208955
cg11583218	7092	1.04959	551.547	48.9707	1.46e-07	rs73544394	-20642	-20642	26	29	0.216418	4.45e-08	-0.0839617	0.0131574	0.00019998	4.93e-05	0.00268321	4.14e-06	PBMC	0.216418
cg06544915	7092	1.04317	511.223	47.0758	3.99e-10	rs73544394	-20670	-20670	26	29	0.216418	3.13e-11	-0.0914649	0.0109576	0.0001	1.03e-07	1.15e-05	4.29e-06	PBMC	0.216418
cg02041856	7450	1.06758	414.509	43.8433	4.52e-11	rs16910750	-22317	-22317	24	26	0.19403	4.24e-13	-0.127827	0.0133982	0.0001	5.47e-09	8.25e-07	6.15e-06	PBMC	0.19403
cg17447008	7393	1.20518	289.931	35.1869	1.84e-06	rs10512238	12	12	29	31	0.231343	4.4e-09	-0.0155176	0.00221475	0.00019998	0.00010259	0.00507812	1.84e-05	PBMC	0.231343
cg06894600	7099	1.1036	181.41	27.7496	1.21e-09	rs10978594	129	129	16	17	0.126866	3.34e-17	0.0948826	0.00769263	0.0001	4.26e-08	5.21e-06	1.73e-05	PBMC	0.126866
cg11581446	7099	1.00361	285.162	38.4345	4.43e-13	rs10978594	84	84	16	17	0.126866	1.63e-17	0.0691381	0.00550486	0.0001	1.16e-10	2.52e-08	5.94e-06	PBMC	0.126866
cg13481969	7098	1.03076	291.375	38.3347	7.76e-13	rs10978594	-55	-55	16	17	0.126866	3.21e-17	0.122758	0.00994217	0.0001	1.13e-10	2.45e-08	6.95e-06	PBMC	0.126866
cg11042561	7098	1.07831	374.963	42.2532	5.9e-14	rs10978594	-161	-161	16	17	0.126866	3.75e-17	0.139027	0.0113047	0.0001	3.13e-12	9.27e-10	7.25e-06	PBMC	0.126866
cg22925256	7035	1.02847	372.2	44.4549	5.74e-10	rs10759659	-40	-40	26	29	0.783582	1.27e-11	-0.0622461	0.00724148	0.0001	1.36e-07	1.47e-05	5.36e-06	PBMC	0.216418
cg12044410	7492	1.0792	420.101	42.958	5.91e-06	rs10985270	454971	454971	7	8	0.0597015	4.74e-07	0.102834	0.0179267	0.00089991	0.0014887	0.046262	6.5e-06	PBMC	0.0597015
cg11093459	7308	1.04258	328.566	37.9236	2.66e-17	rs3780420	-23975	-23975	37	46	0.343284	1.27e-23	-0.12356	0.00708136	0.0001	2.16e-15	1.16e-12	6.65e-06	PBMC	0.343284
cg13527921	7394	1.05759	543.488	46.2805	5.41e-12	rs10818454	12	12	31	38	0.283582	1.55e-13	0.0857191	0.0087244	0.0001	9.25e-10	1.65e-07	4.41e-06	PBMC	0.283582
cg08271803	7364	1.02757	556.319	47.2716	1.43e-08	rs7874696	-18857	-18857	26	30	0.223881	1.9e-09	-0.0491778	0.00679828	0.0001	5.69e-06	0.00040453	3.57e-06	PBMC	0.223881
cg22701227	7338	1.03835	523.303	45.9265	3.07e-06	rs2417729	8734	8734	45	62	0.537313	5.28e-07	0.0248753	0.00435884	0.00129987	0.00123436	0.0399978	4.06e-06	PBMC	0.462687
cg03251602	7132	1.0287	622.05	48.4064	2.25e-12	rs7020190	58	58	46	65	0.485075	2.03e-13	-0.0670928	0.00688197	0.0001	7.69e-10	1.39e-07	3.21e-06	PBMC	0.485075
cg10896248	7119	1.0619	613.291	46.5299	3.07e-14	rs1537959	-195	-195	50	62	0.462687	5.03e-16	-0.0799951	0.00695429	0.0001	3.98e-12	1.14e-09	4.02e-06	PBMC	0.462687
cg13649864	7145	1.0356	344.183	38.3285	5.37e-10	rs10512257	3	3	24	29	0.216418	2.63e-13	-0.0853281	0.0088192	0.0001	1.05e-07	1.16e-05	6.07e-06	PBMC	0.216418
cg09842314	7132	1.02213	389.05	39.1822	2.11e-10	rs2808569	208	208	25	27	0.201493	1.36e-13	-0.138836	0.0140776	0.0001	5.68e-08	6.75e-06	4.92e-06	PBMC	0.201493
cg11608038	6814	1.10077	484.97	42.2466	1.74e-10	rs337529	-161	-161	15	16	0.880597	8.26e-13	-0.090423	0.00966753	0.0001	1.56e-08	2.1e-06	6.39e-06	PBMC	0.119403
cg12933162	6319	1.10119	573.908	45.2339	3.63e-07	rs10760590	-10769	-10769	45	54	0.402985	3.57e-08	0.0412467	0.00640333	0.00019998	8.44e-05	0.0042845	5.41e-06	PBMC	0.402985
cg27334928	5308	0.998219	481.957	50.996	5.2e-19	rs5899388	-16997	-16997	42	54	0.402985	1.06e-19	0.132742	0.00934923	0.0001	2.67e-16	1.72e-13	3.39e-06	PBMC	0.402985
cg14153061	5271	1.02664	298.07	45.8554	5.77e-10	rs10819705	-5597	-5597	40	52	0.38806	2.62e-11	0.04553	0.00542284	0.0001	1.12e-07	1.23e-05	6.62e-06	PBMC	0.38806
cg15138245	5798	0.993318	203.86	37.0028	1.65e-09	rs7048601	-58119	-58119	48	62	0.537313	4.85e-13	-0.0442764	0.00465931	0.0001	3.72e-07	3.59e-05	7.74e-06	PBMC	0.462687
cg16771596	5808	1.03124	227.451	39.6457	9.41e-07	rs2151107	-14225	-14225	22	24	0.179104	1.36e-08	0.0128113	0.00191157	0.0001	0.00016208	0.00752556	8.93e-06	PBMC	0.179104
cg08007968	5821	1.01233	357.823	46.6039	1.08e-07	rs12005378	-14542	-14542	28	30	0.223881	1.44e-08	0.0474059	0.00708966	0.0001	3.4e-05	0.00193899	5.02e-06	PBMC	0.223881
cg07180656	6368	1.0156	394.705	47.9702	7.64e-08	rs10123021	18925	18925	37	45	0.335821	1.58e-08	0.0735813	0.0110449	0.0001	2.55e-05	0.00150565	4.65e-06	PBMC	0.335821
cg04600874	6469	1.03705	413.465	49.1263	9.03e-14	rs10123021	-11103	-11103	37	45	0.335821	9.53e-15	0.104622	0.00984277	0.0001	1.51e-11	3.89e-09	5.1e-06	PBMC	0.335821
cg20772008	8882	0.983433	327.533	36.9596	4.31e-06	rs62575804	4821	4821	20	23	0.171642	3.5e-08	0.0442239	0.00686012	0.0009999	0.00158266	0.0484255	4.5e-06	PBMC	0.171642
cg05529540	8895	1.37767	123.102	21.3812	6.62e-05	rs2417291	236295	236295	25	29	0.216418	2.58e-10	-0.0269825	0.00347117	0.0001	0.00107996	0.0359425	9.02e-05	PBMC	0.216418
cg07605566	8903	1.03536	506.146	45.0327	1.84e-12	rs62575804	1065	1065	20	23	0.171642	2.01e-14	0.126746	0.012173	0.0001	4.39e-10	8.43e-08	4.12e-06	PBMC	0.171642
cg10370275	8903	1.04909	502.132	45.924	2.55e-09	rs62575804	962	962	20	23	0.171642	1.5e-10	0.0989801	0.012497	0.0001	6.43e-07	5.86e-05	4.53e-06	PBMC	0.171642
cg06745207	8949	0.991376	172.486	27.4295	8.24e-06	rs7873168	-60314	-60314	37	43	0.320896	4.86e-10	-0.145874	0.0191894	0.0009999	0.00150816	0.046755	9.02e-06	PBMC	0.320896
cg24557627	9823	1.05298	440.137	43.6998	4.6e-06	rs687586	-86393	-86393	49	61	0.544776	4.39e-07	-0.0260997	0.00453302	0.0009999	0.00142184	0.0447016	5.3e-06	PBMC	0.455224
cg24522173	9830	1.00464	394.631	40.715	4.68e-10	rs3818625	-510	-510	39	49	0.634328	1.1e-12	-0.0096678	0.00104268	0.0001	1.71e-07	1.81e-05	4.32e-06	PBMC	0.365672
cg14019050	8696	1.03567	387.757	40.6082	1.49e-10	rs1800976	-61	-61	52	67	0.5	2.32e-13	-0.0955416	0.00983821	0.0001	3.13e-08	3.94e-06	5.39e-06	PBMC	0.5
cg13744677	8696	1.02404	506.514	44.5357	1.83e-06	rs10820747	-4023	-4023	28	34	0.253731	1.89e-07	0.0668574	0.0111652	0.00089991	0.00077474	0.0275661	3.83e-06	PBMC	0.253731
cg14519518	8613	1.03688	208.593	31.2606	2.75e-06	rs111936426	-5613	-5613	7	8	0.0597015	9.14e-10	0.0355723	0.00478703	0.00059994	0.00042872	0.017021	1.01e-05	PBMC	0.0597015
cg00886211	8591	1.05377	554.175	47.8424	9.76e-13	rs1995345	7	7	47	64	0.477612	5.82e-14	-0.0900418	0.00891024	0.0001	1.68e-10	3.51e-08	4.23e-06	PBMC	0.477612
cg14613101	8549	1.02554	592.998	48.2915	2.92e-14	rs3005731	-633	-633	41	52	0.61194	1.62e-15	-0.171091	0.0153421	0.0001	9.08e-12	2.44e-09	3.3e-06	PBMC	0.38806
cg07096994	8396	1.03827	611.796	48.0585	7.3e-13	rs10820786	-1523	-1523	33	39	0.291045	4.82e-14	0.0712775	0.00701557	0.0001	1.93e-10	3.98e-08	3.47e-06	PBMC	0.291045
cg08822121	7742	1.06394	281.02	29.9932	2.69e-07	rs1408135	25	25	51	63	0.470149	6.85e-12	-0.167631	0.0191248	0.0001	4.01e-05	0.00224146	8.87e-06	PBMC	0.470149
cg13140220	8262	1.05567	817.064	47.2787	1.4e-09	rs10979037	-29	-29	36	40	0.298507	1.41e-10	0.0677493	0.00853557	0.0001	5.21e-07	4.84e-05	2.9e-06	PBMC	0.298507
cg14157578	8772	1.03343	378.047	36.3091	2.08e-08	rs113138248	-58	-58	23	29	0.216418	1.15e-11	-0.196812	0.0228271	0.0001	5.22e-06	0.00037406	5.45e-06	PBMC	0.216418
cg26159428	8894	1.02229	436.842	38.5791	2.09e-06	rs10114076	24767	24767	7	8	0.0597015	2.54e-08	-0.052835	0.00808648	0.00029997	0.00077174	0.0274878	4.39e-06	PBMC	0.0597015
cg10619899	8570	1.0272	587.955	42.3699	8.09e-08	rs58964731	-54358	-54358	20	23	0.828358	1.89e-09	0.0588218	0.00813021	0.0001	3.59e-05	0.00203453	3.37e-06	PBMC	0.171642
cg14208536	8547	1.04374	662.723	47.3388	7.2e-07	rs7856294	-31871	-31871	35	43	0.320896	1.55e-07	0.0218878	0.00362218	0.00039996	0.00033487	0.0138276	3.32e-06	PBMC	0.320896
cg18412092	8745	1.0649	608.217	46.2168	1.32e-12	rs10979566	1642	1642	34	38	0.283582	2.96e-14	-0.110943	0.0107713	0.0001	2e-10	4.11e-08	4.12e-06	PBMC	0.283582
cg05235844	8759	1.04841	353.534	37.3112	1.5e-08	rs9299164	-38	-38	44	55	0.589552	1.38e-11	-0.185773	0.0216724	0.0001	2.89e-06	0.00022164	6.41e-06	PBMC	0.410448
cg12737869	8681	1.04123	461.287	41.6152	7.81e-07	rs6477693	221774	221774	30	33	0.753731	2.38e-08	-0.0119913	0.00183049	0.00019998	0.00025514	0.0110058	4.7e-06	PBMC	0.246269
cg05043794	8659	1.0739	637.563	46.3944	1.1e-07	rs59904140	29167	29167	29	33	0.246269	1.36e-08	-0.0654911	0.0097724	0.0001	3.35e-05	0.00191702	4.15e-06	PBMC	0.246269
cg22572277	8610	1.10487	861.83	46.6979	1.99e-09	rs7341726	26070	26070	45	58	0.432836	1.61e-10	0.0828373	0.0104837	0.0001	4.05e-07	3.87e-05	3.68e-06	PBMC	0.432836
cg23945576	8600	1.33503	271.543	29.2838	1.6e-05	rs7021081	39097	39097	18	19	0.141791	5.67e-09	0.0784852	0.011312	0.00019998	0.00058599	0.0219942	3.47e-05	PBMC	0.141791
cg10427501	8506	1.42866	300.536	29.9588	2.1e-05	rs10979942	-19624	-19624	39	46	0.343284	1.37e-08	0.0527815	0.0078769	0.00019998	0.00056714	0.0214285	4.45e-05	PBMC	0.343284
cg03421281	8492	1.02928	796.833	48.3344	2.64e-09	rs4295727	63	63	28	30	0.223881	4.48e-10	0.117949	0.0154719	0.0001	1.41e-06	0.000118	2.52e-06	PBMC	0.223881
cg05792501	8547	1.0239	835.664	49.8565	1.41e-06	rs2769145	18	18	19	21	0.843284	6.54e-07	-0.174181	0.0308411	0.00079992	0.00099355	0.0336752	2.32e-06	PBMC	0.156716
cg16159134	8826	1.01524	769.681	49.5038	7.02e-14	rs2301243	24	24	34	36	0.731343	9.21e-15	0.031024	0.0029159	0.0001	3.74e-11	8.99e-09	2.38e-06	PBMC	0.268657
cg14429427	8824	1.07847	701.253	46.4994	2.07e-06	rs10817132	4125	4125	48	62	0.537313	3.96e-07	0.0301515	0.00521142	0.00079992	0.00083805	0.0293946	3.88e-06	PBMC	0.462687
cg04217162	8390	1.06144	222.163	30.38	2.08e-08	rs76414536	22	22	20	22	0.164179	1.11e-13	-0.0419656	0.00423028	0.0001	2.12e-06	0.00016886	1.11e-05	PBMC	0.164179
cg23964386	8192	1.04643	559.9	46.3619	4.91e-09	rs10759502	-15434	-15434	43	58	0.432836	3.88e-10	0.067512	0.00881036	0.0001	1.49e-06	0.00012344	4e-06	PBMC	0.432836
cg00790177	7880	1.02268	409.944	41.7608	1.64e-06	rs7042137	-7710	-7710	46	60	0.552239	6.4e-08	0.0602164	0.00958433	0.00079992	0.00056242	0.0212836	4.69e-06	PBMC	0.447761
cg26641130	7836	1.04579	457.616	43.7291	2.29e-06	rs12554037	39254	39254	18	18	0.134328	1.91e-07	-0.0631168	0.0105449	0.00059994	0.00074953	0.0268423	4.87e-06	PBMC	0.134328
cg04230060	7705	1.06777	526.747	45.1789	8.68e-10	rs35249331	-17482	-17482	36	42	0.313433	3e-11	-0.0865802	0.0103575	0.0001	1.65e-07	1.75e-05	4.85e-06	PBMC	0.313433
cg13873269	7705	1.06643	437.883	42.478	1.12e-09	rs7043510	-2975	-2975	37	43	0.679105	9.7e-12	0.0752866	0.00868458	0.0001	1.82e-07	1.9e-05	5.78e-06	PBMC	0.320895
cg11203771	7666	1.04279	552.92	46.061	1.06e-07	rs10115837	204	204	39	51	0.380597	1.16e-08	-0.079569	0.0117948	0.00019998	3.8e-05	0.00213405	3.96e-06	PBMC	0.380597
cg25023975	7261	1.04883	485.129	42.1787	5.22e-07	rs10120988	-9682	-9682	45	58	0.432836	1.79e-08	0.0258104	0.00389407	0.00019998	0.00016557	0.00766098	4.68e-06	PBMC	0.432836
cg24012708	7081	1.05431	302.608	30.9708	3.5e-15	rs181442349	347	347	13	15	0.11194	5.36e-25	-0.132959	0.00711025	0.0001	2.31e-13	8.56e-11	7.77e-06	PBMC	0.11194
cg02606117	7155	1.0175	720.708	47.1456	5.47e-20	rs7870912	-76798	-76798	26	26	0.19403	2.71e-22	-0.143539	0.00880742	0.0001	2.02e-17	1.58e-14	2.58e-06	PBMC	0.19403
cg14263561	7682	1.02249	375.422	35.3787	2.06e-07	rs10429635	-13294	-13294	44	50	0.373134	1.88e-10	-0.0620807	0.00789959	0.0001	6.2e-05	0.00328361	5.11e-06	PBMC	0.373134
cg03342029	7519	1.03002	457.863	37.841	1.09e-06	rs12378378	17666	17666	31	38	0.283582	7.49e-09	-0.011125	0.00162095	0.00049995	0.00039147	0.0157646	4.4e-06	PBMC	0.283582
cg14014506	7476	1.05681	860.323	46.4666	1.08e-07	rs72760625	-8632	-8632	16	17	0.126866	1.36e-08	0.0922381	0.0137633	0.0001	5.33e-05	0.00287394	2.78e-06	PBMC	0.126866
cg17623923	7591	1.04239	748.616	48.003	3.75e-13	rs1249717	-4261	-4261	43	52	0.61194	2.23e-14	0.0967513	0.00931914	0.0001	1.08e-10	2.37e-08	2.92e-06	PBMC	0.38806
cg13910071	7597	1.0818	643.854	43.3856	3.78e-09	rs2418269	1428	1428	41	50	0.373134	7.02e-11	0.0413784	0.00509144	0.0001	8.15e-07	7.22e-05	4.31e-06	PBMC	0.373134
cg03576884	7575	1.04695	885.196	48.8618	1.88e-06	rs2636859	25	25	35	44	0.328358	6.85e-07	0.0325692	0.00577993	0.00109989	0.00120681	0.0392999	2.54e-06	PBMC	0.328358
cg02619205	7617	1.04946	686.682	44.739	2.58e-06	rs12340861	2066	2066	34	37	0.276119	3.02e-07	0.0482034	0.00822601	0.00129987	0.00126413	0.0407374	3.32e-06	PBMC	0.276119
cg00078025	7620	1.03534	751.117	47.8451	2.04e-07	rs34143850	-3916	-3916	32	35	0.261194	4.47e-08	-0.0434691	0.00681302	0.00019998	0.00011051	0.00542647	2.78e-06	PBMC	0.261194
cg00944626	7663	1.03144	808.669	48.7044	3.34e-07	rs4979387	7	7	35	41	0.69403	1e-07	0.0258237	0.0041919	0.0001	0.00020549	0.00917942	2.52e-06	PBMC	0.30597
cg03481131	7891	1.0437	797.829	48.1128	2.29e-06	rs2297815	182	182	40	47	0.350746	6.97e-07	0.06013	0.01068	0.00079992	0.00136203	0.04319	2.76e-06	PBMC	0.350746
cg24488810	7891	1.03806	725.87	45.7711	9.54e-07	rs2297815	149	149	40	47	0.350746	1.31e-07	0.0618848	0.0101644	0.00039996	0.00051602	0.0198394	2.92e-06	PBMC	0.350746
cg10912203	8226	1.03928	651.498	46.3176	6.01e-19	rs7049009	-9125	-9125	48	62	0.537313	1.78e-21	0.126134	0.00807737	0.0001	9.55e-17	6.54e-14	3.28e-06	PBMC	0.462687
cg26174004	7606	1.07106	532.565	43.4669	5.1e-08	rs1414149	-562	-562	21	22	0.164179	1.73e-09	-0.137887	0.0189959	0.0001	1.25e-05	0.00080967	4.89e-06	PBMC	0.164179
cg13918206	7207	1.00703	298.221	36.3996	3.2e-08	rs71505548	9972	9972	15	15	0.11194	2.29e-11	-0.0286671	0.0033992	0.0001	8.77e-06	0.0005942	5.81e-06	PBMC	0.11194
cg09992948	7149	1.10895	231.85	30.3023	1.81e-23	rs62576666	-53339	-53339	14	15	0.11194	5.37e-40	0.272338	0.00721047	0.0001	2.41e-23	5.14e-20	1.4e-05	PBMC	0.11194
cg24998347	6952	1.06181	621.61	45.703	3.82e-10	rs61173206	2598	2598	18	19	0.141791	1.51e-11	0.0923689	0.0108057	0.0001	8.99e-08	1.02e-05	3.96e-06	PBMC	0.141791
cg14688465	6799	1.0373	696.135	47.8945	5.2e-10	rs6478246	-22	-22	49	63	0.470149	6.2e-11	0.0537287	0.00658374	0.0001	2.05e-07	2.11e-05	3.04e-06	PBMC	0.470149
cg16488231	7030	1.40613	178.579	23.0244	1.95e-06	rs13292436	45930	45930	47	66	0.492537	3.85e-13	-0.0949368	0.00992242	0.0001	1.1e-05	0.0007244	6.91e-05	PBMC	0.492537
cg14564229	7077	1.02675	638.185	47.1522	1.16e-07	rs13302686	1157	1157	48	67	0.5	1.88e-08	-0.0370181	0.00559696	0.0001	5.66e-05	0.00302948	3.09e-06	PBMC	0.5
cg21283823	7645	1.21798	428.076	34.8075	8.41e-06	rs13292436	-337927	-337927	47	66	0.492537	3.6e-08	-0.0655799	0.0101845	0.00029997	0.00094714	0.0324414	1.33e-05	PBMC	0.492537
cg27412269	6978	1.0137	372.655	40.1035	2.4e-07	rs10818204	-23820	-23820	36	41	0.30597	2.73e-09	-0.0736461	0.0103214	0.0001	7.81e-05	0.0040105	4.86e-06	PBMC	0.30597
cg05807928	5638	1.01742	490.196	47.9318	7.78e-09	rs4836818	58158	58158	33	41	0.69403	1.25e-09	0.0760018	0.0103458	0.0001	3.05e-06	0.00023226	3.79e-06	PBMC	0.30597
cg21717724	5695	1.02514	389.39	44.8653	3.22e-15	rs12684934	-11355	-11355	47	61	0.544776	1.01e-17	0.174788	0.0137503	0.0001	6.24e-13	2.14e-10	5.02e-06	PBMC	0.455224
cg09586646	5698	1.01109	313.349	41.7332	1.83e-08	rs10818476	-33532	-33532	48	62	0.537313	2.16e-10	0.102448	0.0130994	0.0001	4.99e-06	0.00035957	5.68e-06	PBMC	0.462687
cg09419670	5699	1.01475	456.474	48.5837	1.24e-22	rs12684934	-12507	-12507	47	61	0.544776	1.47e-24	0.205535	0.0112352	0.0001	2.93e-20	3.65e-17	4e-06	PBMC	0.455224
cg03499324	5703	1.02965	477.688	49.8384	1.95e-22	rs13299616	-11316	-11316	47	59	0.559702	9.05e-24	0.153207	0.00871488	0.0001	2.5e-20	3.15e-17	4.21e-06	PBMC	0.440298
cg03515999	5704	1.04722	460.528	49.0078	2.88e-24	rs13299616	-11529	-11529	47	59	0.559702	3.97e-26	0.117877	0.00596045	0.0001	1.34e-22	2.46e-19	4.88e-06	PBMC	0.440298
cg14255062	5709	1.0436	475.016	48.9753	4.16e-17	rs12684934	-13516	-13516	47	61	0.544776	2.13e-18	0.129721	0.00982167	0.0001	4.9e-15	2.47e-12	4.63e-06	PBMC	0.455224
cg14425045	5796	1.05631	392.799	44.2357	1.13e-07	rs3753029	-183	-183	43	58	0.567164	6.18e-09	-0.0314775	0.00455217	0.0001	2.46e-05	0.0014615	6.06e-06	PBMC	0.432836
cg10737611	5822	1.01798	504.265	49.1699	2.47e-08	rs2241003	-30176	-30176	50	61	0.544776	7.03e-09	-0.0714866	0.0103899	0.0001	1.01e-05	0.00067193	3.7e-06	PBMC	0.455224
cg13567360	5944	1.03334	259.655	36.2645	1.07e-07	rs41311897	103	103	9	9	0.0671642	1.21e-10	-0.0479311	0.00600659	0.00019998	1.92e-05	0.00117851	7.93e-06	PBMC	0.0671642
cg14215970	6134	1.01981	476.637	46.5508	1.23e-06	rs4837843	30725	30725	49	61	0.544776	2.23e-07	-0.0431953	0.00726748	0.00019998	0.00050066	0.0193651	3.96e-06	PBMC	0.455224
cg18676053	6133	1.04571	525.723	48.7811	1.64e-07	rs4837867	136387	136387	46	61	0.544776	4.75e-08	-0.0434278	0.00682407	0.0001	5.49e-05	0.00295228	4.24e-06	PBMC	0.455224
cg24863559	6302	1.02163	516.208	49.8031	2.06e-21	rs7044653	-25685	-25685	34	42	0.313433	1.07e-22	-0.174815	0.0105055	0.0001	4.3e-19	4.49e-16	3.7e-06	PBMC	0.313433
cg13607226	6431	0.998414	260.658	35.3469	1.74e-12	rs10985287	10508	10508	30	34	0.253731	4.9e-18	0.0952372	0.00735962	0.0001	4.69e-10	8.94e-08	6.27e-06	PBMC	0.253731
cg16653553	7242	1.03145	574.167	47.0077	6.14e-08	rs7030732	-17625	-17625	40	49	0.634328	8.79e-09	0.0586636	0.00860176	0.0001	2.52e-05	0.00149314	3.54e-06	PBMC	0.365672
cg09972281	7074	1.01428	384.44	37.1882	1.4e-09	rs56097422	-30	-30	39	51	0.380597	4.42e-13	-0.230189	0.0241561	0.0001	4.36e-07	4.13e-05	4.73e-06	PBMC	0.380597
cg10777089	6911	1.01696	434.096	42.4743	6.66e-07	rs989798	41171	41171	40	50	0.373134	2.71e-08	-0.0462848	0.00710391	0.00029997	0.00025007	0.0108237	4.26e-06	PBMC	0.373134
cg14453967	6837	1.04479	481.993	44.9513	9.61e-11	rs3793618	6109	6109	43	55	0.410448	2e-12	-0.0641254	0.00704239	0.0001	2.13e-08	2.78e-06	4.6e-06	PBMC	0.410448
cg11785192	6834	1.03812	520.033	45.8917	1.67e-10	rs3793618	4803	4803	43	55	0.410448	6.39e-12	-0.0548715	0.00624664	0.0001	4.59e-08	5.56e-06	4.08e-06	PBMC	0.410448
cg01363324	6836	1.04069	504.485	44.9469	1.58e-06	rs3793618	2316	2316	43	55	0.410448	1.81e-07	-0.0336056	0.00560055	0.00029997	0.00058372	0.0219288	4.28e-06	PBMC	0.410448
cg04282082	6832	1.02961	561.512	49.7149	4.23e-30	rs3793618	-7051	-7051	43	55	0.410448	5.41e-32	-0.306441	0.0117032	0.0001	3.82e-28	2.06e-24	3.58e-06	PBMC	0.410448
cg11479503	6832	1.02974	570.157	49.5102	1.73e-21	rs3793618	-7383	-7383	43	55	0.410448	6.67e-23	-0.195096	0.0116004	0.0001	2.84e-19	3.05e-16	3.53e-06	PBMC	0.410448
cg21213617	6833	1.03912	534.807	48.8228	5.39e-14	rs3793618	-7572	-7572	43	55	0.410448	4.5e-15	-0.0857804	0.00790631	0.0001	1.1e-11	2.89e-09	4e-06	PBMC	0.410448
cg21469772	6834	1.02551	591.366	49.9737	3.08e-29	rs3793618	-7625	-7625	43	55	0.410448	6.39e-31	-0.239687	0.00962606	0.0001	3.97e-27	1.73e-23	3.31e-06	PBMC	0.410448
cg13571460	6833	1.01809	567.873	49.6594	1.64e-25	rs3793618	-7668	-7668	43	55	0.410448	3.94e-27	-0.290582	0.0139887	0.0001	3.69e-23	7.5e-20	3.28e-06	PBMC	0.410448
cg05136264	6833	1.02692	548.874	47.4225	7.73e-26	rs3793618	-7739	-7739	43	55	0.410448	1.04e-28	-0.210571	0.00939399	0.0001	1.05e-23	2.41e-20	3.6e-06	PBMC	0.410448
cg05037505	6831	1.03833	470.197	45.424	1.87e-24	rs3793618	-7881	-7881	43	55	0.410448	2.71e-28	-0.241025	0.0109686	0.0001	1.35e-22	2.47e-19	4.52e-06	PBMC	0.410448
cg15124400	6830	1.03195	513.319	47.0603	2.5e-30	rs3793618	-8170	-8170	43	55	0.410448	5.66e-34	-0.357295	0.0124461	0.0001	1.75e-28	1.02e-24	3.98e-06	PBMC	0.410448
cg13862711	6830	1.03341	571.212	49.7033	6.54e-35	rs3793618	-8246	-8246	43	55	0.410448	3.95e-37	-0.357067	0.0107632	0.0001	3.28e-33	3.81e-29	3.61e-06	PBMC	0.410448
cg04622888	6830	1.05076	457.626	44.2974	1.38e-23	rs3793618	-8341	-8341	43	55	0.410448	6.15e-28	-0.338067	0.0156508	0.0001	5.84e-22	9.62e-19	5.03e-06	PBMC	0.410448
cg03363289	6829	1.03308	571.743	49.1337	5.02e-28	rs3793618	-8496	-8496	43	55	0.410448	4.06e-30	-0.289651	0.0120823	0.0001	4.36e-26	1.55e-22	3.6e-06	PBMC	0.410448
cg00142257	6831	1.02691	563.148	49.0273	1.97e-21	rs3793618	-8607	-8607	43	55	0.410448	4.72e-23	-0.155055	0.00914891	0.0001	3.61e-19	3.83e-16	3.51e-06	PBMC	0.410448
cg13482309	6686	1.01166	349.415	38.791	2.06e-07	rs1476859	-11	-11	33	38	0.283582	1.2e-09	-0.0316196	0.00429726	0.0001	6.41e-05	0.00338147	5.11e-06	PBMC	0.283582
cg02489377	6687	1.04969	567.288	46.3172	1.2e-08	rs1536929	-21	-21	33	44	0.671642	1.05e-09	0.0604674	0.00817932	0.0001	3.68e-06	0.00027485	4.03e-06	PBMC	0.328358
cg13404038	7135	1.03436	523.762	48.1984	9.62e-10	rs10985988	800	800	45	57	0.425373	1.4e-10	-0.0723687	0.00911564	0.0001	3.02e-07	2.98e-05	3.96e-06	PBMC	0.425373
cg14503395	7127	1.01608	543.493	48.316	5.47e-07	rs1891632	-11187	-11187	21	24	0.179104	1.53e-07	-0.177172	0.0293061	0.00019998	0.00025891	0.0111357	3.39e-06	PBMC	0.179104
cg02625222	7104	1.02723	441.496	44.4337	1.83e-07	rs28472400	3141	3141	18	20	0.149254	1.19e-08	-0.149948	0.0222551	0.00019998	6.19e-05	0.00328091	4.49e-06	PBMC	0.149254
cg26672917	6072	1.04555	489.394	46.765	3.22e-07	rs2159793	-1937	-1937	33	44	0.328358	5.23e-08	0.0599644	0.00946159	0.00029997	0.0001037	0.00512716	4.55e-06	PBMC	0.328358
cg21177396	6187	1.03214	553.37	48.3601	3.61e-21	rs7029319	-38	-38	46	57	0.425373	4.61e-23	-0.188911	0.0111405	0.0001	5.32e-19	5.45e-16	3.69e-06	PBMC	0.425373
cg16416819	6436	1.03272	352.578	41.0399	5.81e-10	rs143456113	-242	-242	20	22	0.164179	1.79e-12	-0.0689407	0.00754564	0.0001	1.22e-07	1.33e-05	5.82e-06	PBMC	0.164179
cg16439385	6403	1.06758	523.593	46.8942	5.86e-08	rs748741	18301	18301	33	43	0.320896	7.99e-09	0.0354215	0.00517431	0.0001	1.48e-05	0.00093697	4.87e-06	PBMC	0.320896
cg09039879	6335	1.05174	505.33	47.5732	1.25e-11	rs1570580	1040	1040	47	61	0.455224	8.46e-13	0.0556394	0.00595292	0.0001	2.33e-09	3.81e-07	4.58e-06	PBMC	0.455224
cg08256357	6336	1.05595	443.699	47.6144	9.7e-10	rs10760365	-36	-36	47	60	0.447761	1.09e-10	0.069223	0.00864481	0.0001	1.85e-07	1.93e-05	5.35e-06	PBMC	0.447761
cg14219918	6345	1.0366	426.892	47.5859	7.36e-08	rs4838187	-7486	-7486	50	63	0.529851	1.32e-08	0.0634972	0.0094639	0.0001	2.12e-05	0.00128141	4.93e-06	PBMC	0.470149
cg01786973	6347	1.05885	454.12	47.3358	4.49e-07	rs4838187	-7673	-7673	50	63	0.529851	9.13e-08	0.0697274	0.0112707	0.00019998	0.00012041	0.0058271	5.32e-06	PBMC	0.470149
cg10997785	5808	1.02618	337.207	43.0277	1.2e-06	rs10121756	-15387	-15387	51	66	0.507463	6.89e-08	-0.0755849	0.012069	0.00019998	0.00032719	0.0135504	5.83e-06	PBMC	0.492537
cg10400423	5808	1.04561	421.973	47.2277	2.57e-10	rs10121756	-15463	-15463	51	66	0.507463	2.06e-11	-0.0925319	0.0109353	0.0001	5.12e-08	6.13e-06	5.28e-06	PBMC	0.492537
cg14078157	5821	0.967807	181.844	31.3626	5.43e-06	rs13289468	7557	7557	44	57	0.425373	3.03e-09	-0.0735988	0.0103556	0.00049995	0.0012489	0.0403635	7.24e-06	PBMC	0.425373
cg00238698	6633	1.0322	442.25	42.8063	1.6e-06	rs12554305	-52424	-52424	48	65	0.514925	9.06e-08	-0.0273213	0.00441478	0.00039996	0.00055287	0.0209943	4.62e-06	PBMC	0.485075
cg13490915	6645	1.01542	644.304	49.8677	5.36e-08	rs2041944	-10	-10	46	65	0.485075	2.04e-08	-0.0385339	0.00584486	0.0001	2.93e-05	0.00170474	2.84e-06	PBMC	0.485075
cg00550698	6513	1.03164	455.296	43.1927	3.11e-06	rs2809449	-7493	-7493	49	66	0.507463	2.33e-07	0.0233607	0.00393865	0.00089991	0.00113507	0.0374439	4.48e-06	PBMC	0.492537
cg16203775	6475	1.03322	619.13	45.7087	1.83e-07	rs147035044	156039	156039	20	21	0.156716	1.9e-08	-0.0915528	0.0138467	0.00039996	8.24e-05	0.00420004	3.32e-06	PBMC	0.156716
cg09518226	6468	1.05711	380.451	38.9614	3.53e-17	rs16928964	-10271	-10271	23	24	0.179104	7.31e-23	0.115633	0.0068897	0.0001	2.11e-15	1.14e-12	6.29e-06	PBMC	0.179104
cg08241360	6470	1.09517	544.661	42.9716	1.26e-09	rs1537989	-2914	-2914	46	58	0.432836	1.46e-11	0.112423	0.0131402	0.0001	1.7e-07	1.79e-05	5.51e-06	PBMC	0.432836
cg15282417	6470	1.13164	403.905	37.7361	1.04e-06	rs10739675	-19286	-19286	41	52	0.61194	6.68e-09	0.0786462	0.0114076	0.00029997	0.00014169	0.0067111	9.1e-06	PBMC	0.38806
cg13634994	6498	1.03813	491.078	43.2075	1.1e-07	rs3906146	11039	11039	42	52	0.38806	3.97e-09	-0.0291321	0.00414137	0.00019998	3.67e-05	0.00207433	4.33e-06	PBMC	0.38806
cg12246187	6478	1.03452	686.236	48.2935	3.02e-06	rs10819150	-493076	-493076	23	25	0.186567	9.9e-07	-0.0094194	0.0017023	0.0019998	0.00164939	0.0499818	3.02e-06	PBMC	0.186567
cg08433538	6469	1.01997	651.48	48.912	1.01e-13	rs62580802	102861	102861	47	62	0.462687	9.38e-15	0.0867989	0.00816243	0.0001	4.08e-11	9.7e-09	2.9e-06	PBMC	0.462687
cg23720086	6180	1.0489	613.435	47.2074	2.82e-06	rs562849421	820247	820247	9	12	0.0895522	6.85e-07	-0.0631531	0.0112075	0.00119988	0.00123877	0.0400978	3.71e-06	PBMC	0.0895522
cg22424214	6004	1.0357	431.182	42.458	2.7e-08	rs10987605	253	253	18	21	0.156716	5.01e-10	0.0633987	0.00834937	0.0001	7.64e-06	0.00052506	4.85e-06	PBMC	0.156716
cg14837436	5983	1.01968	337.976	37.1458	1.42e-13	rs56128487	-40609	-40609	19	23	0.171642	8.89e-19	0.0732392	0.00542827	0.0001	2.98e-11	7.3e-09	5.58e-06	PBMC	0.171642
cg12281690	5984	0.998509	345.734	39.2036	2.76e-11	rs10819279	-31210	-31210	20	24	0.179104	8.89e-15	0.0477982	0.00448814	0.0001	9.8e-09	1.38e-06	4.73e-06	PBMC	0.179104
cg19021975	5984	1.02743	278.566	36.5584	3.59e-09	rs10819279	-31212	-31212	20	24	0.179104	1.08e-12	0.0624257	0.00672795	0.0001	6.77e-07	6.13e-05	7.12e-06	PBMC	0.179104
cg13692482	5975	1.02183	316.548	35.3548	5.33e-09	rs41302651	-1313	-1313	39	50	0.373134	7.99e-13	-0.233381	0.0249263	0.0001	1.25e-06	0.00010571	6.04e-06	PBMC	0.373134
cg12063639	5943	1.01347	244.929	33.5837	1.3e-08	rs10819291	2643	2643	7	7	0.0522388	8.02e-13	-0.0311834	0.00333101	0.0001	2.67e-06	0.00020699	7.39e-06	PBMC	0.0522388
cg04480219	5948	1.03946	541.57	49.2188	1.18e-12	rs2254541	-7	-7	35	43	0.320896	1.6e-13	0.0323465	0.00329505	0.0001	2.72e-10	5.44e-08	3.96e-06	PBMC	0.320896
cg10038635	5676	1.01469	302.052	38.8394	8.66e-07	rs2995821	7142	7142	26	27	0.798507	8.59e-09	0.0943576	0.0138228	0.00019998	0.0002303	0.0100988	6.04e-06	PBMC	0.201493
cg03883921	5121	1.0831	311.085	44.1014	5.24e-09	rs7027767	-146	-146	44	56	0.41791	1.48e-10	-0.108541	0.0136983	0.0001	5.19e-07	4.83e-05	8.99e-06	PBMC	0.41791
cg13939204	5074	1.02788	330.986	46.473	1.04e-10	rs10819317	1900	1900	22	24	0.179104	5.03e-12	0.102688	0.0116027	0.0001	2.1e-08	2.74e-06	6.01e-06	PBMC	0.179104
cg02438477	5073	1.02283	372.643	49.0108	1.39e-09	rs10819317	185	185	22	24	0.179104	2.97e-10	0.105228	0.0136048	0.0001	3.7e-07	3.57e-05	5.16e-06	PBMC	0.179104
cg23356411	5061	1.108	347.71	44.1401	3.83e-06	rs2417060	-15666	-15666	42	55	0.589552	4.03e-07	-0.074768	0.0129339	0.00039996	0.00062013	0.0230509	9.28e-06	PBMC	0.410448
cg02009694	5015	1.02669	402.277	47.3627	1.07e-06	rs10819291	-527060	-527060	7	7	0.0522388	2.44e-07	-0.0587101	0.00991933	0.00039996	0.0003473	0.0142524	4.91e-06	PBMC	0.0522388
cg04745703	4945	1.02298	360.878	47.8669	1.08e-07	rs7860396	14899	14899	26	27	0.798507	2.24e-08	-0.251421	0.0382806	0.0001	3.06e-05	0.00176932	5.34e-06	PBMC	0.201493
cg14140152	5103	1.02839	327.686	45.6176	4.9e-06	rs73672448	28123	28123	18	18	0.134328	8.29e-07	0.00549633	0.00098461	0.00149985	0.00132127	0.0421945	6.09e-06	PBMC	0.134328
cg10061204	5098	1.0337	409.047	49.7223	4.75e-07	rs67525828	-1010	-1010	43	60	0.552239	1.98e-07	0.0711891	0.0119136	0.0001	0.00014351	0.00678226	5.05e-06	PBMC	0.447761
cg10071929	5096	1.04572	386.023	48.4387	1.05e-12	rs7853638	154	154	38	48	0.358209	9.01e-14	-0.16108	0.0161398	0.0001	1.48e-10	3.13e-08	5.77e-06	PBMC	0.358209
cg13642260	5097	1.02713	374.224	46.2028	1.59e-09	rs7853212	-142	-142	39	49	0.365672	9.91e-11	-0.121267	0.0150961	0.0001	3.97e-07	3.81e-05	5.29e-06	PBMC	0.365672
cg09976142	5097	1.04282	372.029	47.7016	2.14e-17	rs7853212	-198	-198	39	49	0.365672	3.6e-19	-0.183113	0.0132787	0.0001	1.95e-15	1.06e-12	5.88e-06	PBMC	0.365672
cg12566650	5095	1.03623	309.727	43.8062	3.81e-08	rs10115483	1496	1496	39	48	0.358209	1.41e-09	-0.0314019	0.0042934	0.0001	7.71e-06	0.00052916	6.78e-06	PBMC	0.358209
cg04318215	5950	1.04441	493.501	46.2015	1.46e-06	rs73669626	-806001	-806001	7	10	0.0746269	2.44e-07	-0.0614682	0.010385	0.00029997	0.00051164	0.0197004	4.48e-06	PBMC	0.0746269
cg00220243	7320	1.0425	772.334	47.5675	3.05e-08	rs41276762	15760	15760	18	19	0.141791	4.95e-09	0.0727439	0.0104291	0.0001	1.47e-05	0.00093539	2.83e-06	PBMC	0.141791
cg17066270	7342	1.03443	773.698	48.6254	5.48e-12	rs10988437	-149	-149	50	66	0.492537	6.08e-13	0.0798136	0.0084555	0.0001	2.15e-09	3.54e-07	2.68e-06	PBMC	0.492537
cg13596787	7395	1.03825	673.556	45.3452	4.05e-15	rs16931335	-37	-37	25	25	0.186567	1.95e-17	-0.0616682	0.00493252	0.0001	9.68e-13	3.17e-10	3.16e-06	PBMC	0.186567
cg13483797	7472	1.08509	683.332	44.3917	2.9e-06	rs56766137	28	28	12	13	0.0970149	3.13e-07	0.0819543	0.0140082	0.00079992	0.00112299	0.0371015	4.14e-06	PBMC	0.0970149
cg08568868	7673	1.0335	797.923	46.4604	2.03e-06	rs10116248	-33872	-33872	27	33	0.246269	3.83e-07	0.0611799	0.0105573	0.00069993	0.00128451	0.0412478	2.58e-06	PBMC	0.246269
cg14044707	7695	1.0393	872.776	49.4182	1.54e-06	rs2417171	266544	266544	43	62	0.462687	6.42e-07	-0.0738523	0.0130644	0.00059994	0.00102129	0.0343962	2.45e-06	PBMC	0.462687
cg21532200	7870	1.20466	153.406	21.6539	2.3e-07	rs6478928	-6309	-6309	20	25	0.813433	3.86e-16	0.102556	0.00885433	0.0001	3.93e-06	0.00029076	3.48e-05	PBMC	0.186567
cg19336287	7871	1.04074	733.362	45.8061	1.05e-06	rs6478928	-6525	-6525	20	25	0.813433	1.48e-07	0.125568	0.0207378	0.00059994	0.00056493	0.0213626	2.94e-06	PBMC	0.186567
cg11504063	7872	1.02669	872.92	48.3053	4.07e-07	rs10718855	-6307	-6307	22	27	0.798507	1.11e-07	0.0987028	0.0160905	0.00019998	0.00028423	0.0120421	2.26e-06	PBMC	0.201493
cg12374081	8031	1.00167	906.271	48.9089	1.1e-06	rs12346450	-14017	-14017	32	40	0.298507	3.88e-07	0.0149503	0.00258147	0.00089991	0.00098307	0.0333833	1.84e-06	PBMC	0.298507
cg09547990	7909	1.02271	866.742	48.4032	3.21e-14	rs10988627	47	47	26	30	0.776119	1.94e-15	0.107191	0.00965849	0.0001	1.59e-11	4.08e-09	2.22e-06	PBMC	0.223881
cg13414629	7910	1.00951	339.061	34.6578	3.9e-07	rs1017112	1158	1158	37	43	0.320896	3.2e-10	0.0271508	0.00351921	0.0001	0.00012105	0.00585236	5.2e-06	PBMC	0.320896
cg05251000	7910	1.03359	911.886	48.9754	1.56e-08	rs1017112	1140	1140	37	43	0.320896	3.99e-09	0.0777807	0.0110593	0.0001	9.65e-06	0.00064561	2.26e-06	PBMC	0.320896
cg13774505	7897	0.981908	379.756	35.9331	2.86e-08	rs117750396	-31	-31	7	7	0.0522388	1.43e-11	-0.0320741	0.00374627	0.0001	1.34e-05	0.00086434	3.84e-06	PBMC	0.0522388
cg04992022	7887	1.09393	676.648	42.1252	5.32e-10	rs7037407	-87	-87	23	27	0.798507	3.11e-12	-0.104879	0.0116742	0.0001	8.56e-08	9.74e-06	4.4e-06	PBMC	0.201493
cg16733545	7727	1.06218	750.804	45.843	3.47e-07	rs10988661	-31	-31	33	40	0.298507	4.18e-08	0.0687085	0.0107382	0.00019998	0.00015173	0.0071128	3.29e-06	PBMC	0.298507
cg14551643	7022	0.979129	228.358	27.9715	1.75e-07	rs752931	-672	-672	22	27	0.201493	5.25e-13	-0.131678	0.0138888	0.0001	4.98e-05	0.00270966	6.25e-06	PBMC	0.201493
cg03776060	7023	1.04722	889.141	48.9158	3.17e-11	rs353537	3812	3812	48	67	0.5	4.75e-12	0.0496712	0.00560242	0.0001	1.21e-08	1.67e-06	2.53e-06	PBMC	0.5
cg09553448	7003	1.0507	473.5	36.8931	3.05e-10	rs10122626	-5091	-5091	31	43	0.320896	4.01e-14	0.0792193	0.00775707	0.0001	6.36e-08	7.47e-06	4.85e-06	PBMC	0.320896
cg21213111	7003	1.00652	336.326	33.9248	2.4e-08	rs1327064	54181	54181	32	39	0.291045	2.71e-12	0.0149437	0.00165646	0.0001	7.46e-06	0.00051443	5.13e-06	PBMC	0.291045
cg02095920	6866	0.905182	448.974	38.134	1.16e-06	rs11243357	70	70	42	53	0.395522	9.31e-09	-0.0582817	0.00856538	0.00029997	0.00110439	0.0366091	1.8e-06	PBMC	0.395522
cg04953357	6625	1.06286	691.522	47.5346	1.47e-07	rs7854489	2476	2476	39	45	0.335821	2.81e-08	-0.0295876	0.0045476	0.00019998	5.55e-05	0.00297482	3.58e-06	PBMC	0.335821
cg01853818	6603	1.12612	203.831	26.4516	1.26e-05	rs12683159	30	30	43	51	0.380597	5.34e-10	-0.0424195	0.00559906	0.00069993	0.00114137	0.0376017	1.75e-05	PBMC	0.380597
cg04887104	6733	1.01841	598.129	44.2403	6.91e-10	rs9328534	-42804	-42804	43	52	0.61194	1.41e-11	-0.278681	0.0325312	0.0001	3.13e-07	3.08e-05	3.13e-06	PBMC	0.38806
cg14408447	6976	1.01943	565.203	42.7106	9.36e-10	rs11243684	-665	-665	37	43	0.320896	8.82e-12	-0.0828722	0.00953071	0.0001	3.96e-07	3.8e-05	3.33e-06	PBMC	0.320896
cg05873605	7244	1.01681	752.782	46.6263	9.6e-08	rs5900972	-15689	-15689	45	61	0.455224	1.27e-08	0.0232871	0.00346465	0.0001	6.11e-05	0.00324326	2.46e-06	PBMC	0.455224
cg25458862	7351	1.02331	505.07	41.2578	5.38e-07	rs944613	-714	-714	27	33	0.753731	1.29e-08	0.0741031	0.0110316	0.00019998	0.00022224	0.00979896	3.82e-06	PBMC	0.246269
cg22249300	7447	1.03831	760.378	47.4032	8.2e-08	rs72765874	-422	-422	9	9	0.0671642	1.4e-08	0.14604	0.0218156	0.0001	4.23e-05	0.00235076	2.8e-06	PBMC	0.0671642
cg14248717	7465	1.04703	566.995	41.242	1.43e-06	rs114337785	-533	-533	21	23	0.171642	4.46e-08	-0.0573953	0.00899477	0.00039996	0.00056887	0.0214864	3.96e-06	PBMC	0.171642
cg14775994	7497	1.03382	865.646	48.9214	1.81e-06	rs11243833	28	28	37	48	0.358209	6.68e-07	-0.0419088	0.00742777	0.00059994	0.00123922	0.040103	2.39e-06	PBMC	0.358209
cg14192188	7733	1.04294	748.372	44.953	5.73e-10	rs10118804	69	69	45	58	0.432836	1.64e-11	0.0647116	0.00759124	0.0001	2.24e-07	2.29e-05	2.93e-06	PBMC	0.432836
cg06702699	7867	1.03611	830.078	46.0501	4.79e-07	rs214634	-9104	-9104	30	31	0.231343	6.49e-08	-0.0557517	0.00887899	0.00029997	0.00029508	0.0124219	2.53e-06	PBMC	0.231343
cg10011491	7875	1.05437	668.002	44.0322	2.61e-07	rs215179	-60179	-60179	40	50	0.373134	1.56e-08	0.0295482	0.00443288	0.00019998	0.00010614	0.00523415	3.52e-06	PBMC	0.373134
cg21195491	7936	1.06765	782.647	45.4017	1.4e-06	rs2073925	284138	284138	6	8	0.0597015	1.82e-07	-0.122757	0.0204642	0.00029997	0.00067085	0.0245572	3.26e-06	PBMC	0.0597015
cg19393006	8139	1.03737	674.434	43.4023	1.82e-07	rs4962083	-159	-159	29	31	0.231343	7.91e-09	-0.0662287	0.00967085	0.0001	8.64e-05	0.00436991	3.13e-06	PBMC	0.231343
cg01413354	8652	1.03592	1033.76	49.0798	1.89e-09	rs10901236	154	154	42	51	0.619403	4.25e-10	0.0771032	0.0100945	0.0001	1.2e-06	0.00010182	2.03e-06	PBMC	0.380597
cg14440550	8799	0.945358	339.241	33.8111	9.04e-09	rs8176751	-96	-96	12	13	0.0970149	5.43e-13	-0.110831	0.0117018	0.0001	6.27e-06	0.00044139	3.28e-06	PBMC	0.0970149
cg12020464	8799	1.15738	125.377	18.3574	2.71e-08	rs8176751	-161	-161	12	13	0.0970149	1.76e-21	-0.126744	0.00811507	0.0001	4.35e-07	4.12e-05	3.36e-05	PBMC	0.0970149
cg21160290	8784	1.03194	952.818	48.7852	3.06e-14	rs964008862	-7735	-7735	39	51	0.619403	2.37e-15	-0.118282	0.0107154	0.0001	1.32e-11	3.44e-09	2.14e-06	PBMC	0.380597
cg22535403	8784	1.0445	972.683	47.5567	3.37e-14	rs964008862	-7826	-7826	39	51	0.619403	1.15e-15	-0.111855	0.00993953	0.0001	1.1e-11	2.9e-09	2.27e-06	PBMC	0.380597
cg11698867	8785	1.0326	490.181	38.9632	1.9e-06	rs954790319	-3641	-3641	38	49	0.634328	2.63e-08	-0.0324451	0.00497315	0.00039996	0.00073243	0.0263388	4.18e-06	PBMC	0.365672
cg07241568	8785	1.06045	671.546	43.3284	1.42e-06	rs954790319	-3662	-3662	38	49	0.634328	9.39e-08	-0.0242275	0.00392106	0.00049995	0.00061096	0.0227713	3.64e-06	PBMC	0.365672
cg24267699	8781	1.00485	1020.16	49.7122	9.67e-10	rs989905020	-9139	-9139	40	53	0.604478	2.69e-10	-0.0478441	0.00616418	0.0001	9.21e-07	8.05e-05	1.67e-06	PBMC	0.395522
cg01774256	8754	1.06139	973.494	47.7373	1.3e-06	rs604402	-1864	-1864	38	44	0.328358	3.36e-07	-0.0026202	0.0004494	0.00069993	0.00081841	0.028839	2.52e-06	PBMC	0.328358
cg21241477	8747	1.04623	986.107	47.3419	1.3e-06	rs1179037	14544	14544	50	67	0.5	3e-07	-0.0590483	0.0100733	0.00089991	0.00092366	0.0318197	2.27e-06	PBMC	0.5
cg13620499	8886	1.03208	846.887	46.2995	4.22e-08	rs2157780	-5	-5	31	37	0.276119	4.4e-09	-0.103872	0.0148243	0.0001	2.54e-05	0.00150037	2.41e-06	PBMC	0.276119
cg10341169	8896	1.02345	990.093	48.3682	2.82e-07	rs9776165	-547	-547	38	53	0.604478	7.56e-08	0.0216679	0.00347366	0.00029997	0.00022847	0.0100329	1.95e-06	PBMC	0.395522
cg07490668	8839	1.06432	906.168	46.6536	1.45e-11	rs1076153	-165	-165	26	28	0.208955	5.93e-13	-0.0784122	0.00830086	0.0001	3.97e-09	6.19e-07	2.76e-06	PBMC	0.208955
cg01256850	8813	1.0219	921.789	47.4036	1.94e-13	rs129883	-67	-67	37	43	0.679105	7.34e-15	0.114474	0.0106927	0.0001	1.09e-10	2.37e-08	2.07e-06	PBMC	0.320895
cg01283420	8801	1.08216	1120.15	46.7448	3.35e-07	rs2797846	3144	3144	46	57	0.574627	5.43e-08	0.0725256	0.0114624	0.00029997	0.00018924	0.00857069	2.48e-06	PBMC	0.425373
cg13717350	8745	1.03793	855.019	45.8399	4.68e-11	rs150411519	837	837	28	36	0.268657	1.43e-12	-0.0876016	0.00952279	0.0001	2.06e-08	2.7e-06	2.48e-06	PBMC	0.268657
cg03371378	8750	1.04853	862.654	46.8402	4.85e-07	rs150411519	-833	-833	28	36	0.268657	8.52e-08	-0.0630809	0.0101655	0.00029997	0.00028095	0.0119256	2.63e-06	PBMC	0.268657
cg14255237	8781	1.02124	731.296	44.3646	2.15e-13	rs2502745	-2950	-2950	35	45	0.664179	9.9e-16	0.100177	0.0088659	0.0001	9.66e-11	2.13e-08	2.6e-06	PBMC	0.335821
cg14661185	8903	1.03454	377.159	34.3856	1.52e-09	rs10993790	-598	-598	15	16	0.119403	5.51e-14	-0.119182	0.0117757	0.0001	3.43e-07	3.35e-05	5.5e-06	PBMC	0.119403
cg13789015	9328	1.01531	1125.82	49.5888	1.85e-10	rs433402	8613	8613	39	45	0.335821	4.36e-11	0.120044	0.0145392	0.0001	1.63e-07	1.73e-05	1.63e-06	PBMC	0.335821
cg03997643	9602	1.04487	768.886	43.2607	9.57e-07	rs148716851	-89	-89	10	11	0.0820896	5.65e-08	-0.059725	0.00945521	0.00059994	0.00052165	0.0200164	2.88e-06	PBMC	0.0820896
cg03837077	9410	1.03373	1031.45	47.8108	8.31e-07	rs669443	-507727	-507727	46	55	0.410448	2.09e-07	0.0439307	0.00737027	0.00069993	0.00066563	0.0244023	2e-06	PBMC	0.410448
cg13941235	9275	1.04655	1018.37	45.2858	1.74e-10	rs62576349	30	30	40	52	0.61194	4.85e-12	-0.0913528	0.0103102	0.0001	8.43e-08	9.61e-06	2.2e-06	PBMC	0.38806
cg02740487	9275	1.02099	1133.68	49.1423	3.03e-14	rs34133915	1206	1206	35	42	0.686567	2.97e-15	-0.111637	0.0101745	0.0001	2.05e-11	5.19e-09	1.68e-06	PBMC	0.313433
cg00753924	9378	1.03196	716.726	41.0126	3.05e-16	rs3132299	2	2	22	24	0.820895	1.4e-20	-0.140917	0.00946456	0.0001	8.49e-14	3.45e-11	2.85e-06	PBMC	0.179105
cg03264748	9384	1.08302	643.526	38.2855	4.46e-07	rs3118523	-1817	-1817	27	33	0.753731	2.69e-09	0.0876903	0.0122817	0.0001	0.00014046	0.00665983	4.34e-06	PBMC	0.246269
cg11078769	9320	1.03397	627.777	40.653	1.27e-14	rs3132328	-554	-554	28	31	0.768657	1.22e-18	0.150379	0.011232	0.0001	3.31e-12	9.72e-10	3.29e-06	PBMC	0.231343
cg14335159	9296	1.21774	162.046	19.6469	1.67e-08	rs34201252	-53	-53	9	10	0.0746269	1.04e-20	-0.279626	0.0186494	0.0001	1.5e-07	1.6e-05	3.5e-05	PBMC	0.0746269
cg03798694	9083	1.03681	1010.03	47.6278	1.89e-06	rs56171384	628425	628425	37	44	0.328358	4.92e-07	0.0221165	0.00386236	0.00149985	0.00148742	0.0462354	2.09e-06	PBMC	0.328358
cg14021321	9038	1.00415	985.818	46.1841	8.01e-07	rs4548258	5205	5205	30	33	0.246269	1.22e-07	-0.0377435	0.00617986	0.00069993	0.00076446	0.0272695	1.72e-06	PBMC	0.246269
cg14227731	9093	1.03335	961.689	47.0537	5.51e-20	rs6537949	153	153	25	29	0.216418	2.48e-22	-0.175227	0.0107309	0.0001	1.5e-17	1.18e-14	2.14e-06	PBMC	0.216418
cg13775295	9092	0.998394	746.411	42.2233	4.36e-09	rs3128620	-646	-646	25	30	0.776119	4.58e-11	0.0916115	0.0111135	0.0001	3.32e-06	0.00025078	2.19e-06	PBMC	0.223881
cg14876535	9077	1.04769	1092.82	46.9269	1.03e-07	rs12346438	287	287	44	64	0.477612	1.53e-08	0.0561017	0.00841177	0.0001	7.18e-05	0.0037274	2.06e-06	PBMC	0.477612
cg07300559	8941	1.05511	959.044	45.7992	1.01e-06	rs11788133	197980	197980	9	11	0.0820896	1.42e-07	-0.0562281	0.00926759	0.0009999	0.00064632	0.0238552	2.46e-06	PBMC	0.0820896
cg24158113	8824	1.02497	1115.29	48.0867	3.9e-07	rs3128570	3399	3399	40	47	0.649254	9.86e-08	-0.0535625	0.00868749	0.00019998	0.00035443	0.0144905	1.75e-06	PBMC	0.350746
cg21507303	8808	1.01877	1097.88	48.6039	1.24e-09	rs3128570	72	72	40	47	0.649254	2.21e-10	-0.0739934	0.00946767	0.0001	1.05e-06	9.05e-05	1.71e-06	PBMC	0.350746
cg14127188	8698	1.02649	1012.14	46.8769	3.38e-09	rs73565927	-6354	-6354	18	19	0.141791	3.18e-10	-0.0829315	0.0107468	0.0001	2.42e-06	0.00018978	1.95e-06	PBMC	0.141791
cg16340005	8536	1.02139	1087.09	48.7813	4.42e-10	rs547781	-661	-661	50	61	0.544776	7.78e-11	0.104451	0.0128967	0.0001	3.49e-07	3.4e-05	1.75e-06	PBMC	0.455224
cg20611814	8543	1.03106	1162.49	48.3031	1.72e-08	rs11103650	96	96	13	13	0.0970149	3.45e-09	0.085527	0.0120937	0.0001	1.41e-05	0.00089895	1.75e-06	PBMC	0.0970149
cg04857380	8534	1.03155	1085.24	47.1985	2.09e-08	rs899843	-11	-11	43	58	0.432836	2.81e-09	-0.0878475	0.0123243	0.0001	1.59e-05	0.00100017	1.88e-06	PBMC	0.432836
cg17567933	8515	1.03478	1116.06	49.1464	4.8e-08	rs572945	626	626	41	51	0.380597	1.42e-08	0.0720377	0.0107687	0.0001	3.75e-05	0.00211306	1.86e-06	PBMC	0.380597
cg14484793	8513	1.03128	937.55	45.3984	2e-07	rs572945	423	423	41	51	0.380597	1.89e-08	0.0838677	0.012681	0.00019998	0.00014137	0.00669823	2.17e-06	PBMC	0.380597
cg21947033	8513	1.05368	982.646	46.2865	1.14e-06	rs572945	363	363	41	51	0.380597	1.89e-07	0.0285704	0.00477134	0.00069993	0.00076133	0.0271723	2.38e-06	PBMC	0.380597
cg14549951	8526	0.965746	307.05	31.1952	2.6e-08	rs7859316	708	708	24	28	0.791045	3.41e-13	0.124806	0.0129971	0.0001	1.21e-05	0.00078891	4.22e-06	PBMC	0.208955
cg07190378	8577	1.02312	1349.08	49.7778	3.82e-12	rs5901060	5	5	45	54	0.402985	7.66e-13	0.116165	0.0123918	0.0001	3.28e-09	5.19e-07	1.43e-06	PBMC	0.402985
cg03857101	8622	1.00424	297.721	30.7882	1.99e-14	rs7046250	28	28	30	34	0.746269	7.69e-24	0.192983	0.0109381	0.0001	5.3e-12	1.48e-09	5.71e-06	PBMC	0.253731
cg13998145	8615	1.04731	760.061	42.385	4.61e-09	rs10745400	21	21	24	28	0.791045	5.35e-11	0.0427994	0.00521889	0.0001	1.89e-06	0.00015292	2.96e-06	PBMC	0.208955
cg13499318	8646	1.0122	1077.1	48.1387	2.9e-19	rs55797093	47	47	44	59	0.440298	4.59e-21	-0.185732	0.0121557	0.0001	2.01e-16	1.32e-13	1.67e-06	PBMC	0.440298
cg00006735	8590	0.990811	496.341	36.7639	2.25e-10	rs10119600	2110	2110	32	38	0.283582	2.33e-14	0.101063	0.00974671	0.0001	1.3e-07	1.41e-05	3.12e-06	PBMC	0.283582
cg13783764	8571	1.14565	266.436	24.7501	8.92e-06	rs35099495	-410	-410	16	17	0.126866	6.47e-11	-0.0529067	0.00649213	0.00039996	0.00092003	0.031737	1.49e-05	PBMC	0.126866
cg13210558	8571	0.9359	326.499	31.9369	1.65e-06	rs12554662	2471	2471	27	30	0.223881	5.94e-10	-0.113431	0.0150293	0.00069993	0.00089333	0.0309491	3.17e-06	PBMC	0.223881
cg13509198	8594	1.02884	918.61	45.4022	9.59e-07	rs72216906	-3996	-3996	22	25	0.186567	1.17e-07	0.0515266	0.00842122	0.00039996	0.00071031	0.0257168	2.18e-06	PBMC	0.186567
cg14532484	8504	0.986404	366.709	32.7469	9.84e-11	rs3831489	-1046	-1046	13	15	0.11194	1.56e-16	0.151382	0.0127658	0.0001	4.58e-08	5.55e-06	4.1e-06	PBMC	0.11194
cg03524219	8470	1.03406	1246.67	48.8781	4.53e-07	rs4841889	5	5	44	53	0.604478	1.47e-07	-0.0535674	0.00884543	0.00039996	0.00043112	0.0171049	1.66e-06	PBMC	0.395522
cg13979562	7792	1.04228	1308.93	49.7197	8.43e-08	rs4842105	942	942	30	34	0.253731	3.15e-08	-0.0736447	0.0113729	0.0001	7.37e-05	0.00381499	1.67e-06	PBMC	0.253731
cg01935976	7749	1.04938	1087.75	48.3511	3.85e-08	rs7030214	12	12	33	36	0.268657	8.5e-09	0.0606645	0.00888349	0.00019998	2.49e-05	0.00147987	2.1e-06	PBMC	0.268657
cg19942593	7743	1.44827	240.826	22.1247	2.95e-05	rs12338880	-15	-15	19	21	0.156716	7.74e-11	0.00601897	0.00074305	0.0001	0.00060018	0.0224446	5.94e-05	PBMC	0.156716
cg13649309	7496	1.06394	1114.71	48.6713	9.7e-12	rs10776888	1356	1356	48	65	0.485075	1.16e-12	-0.0614702	0.00663939	0.0001	3.25e-09	5.15e-07	2.24e-06	PBMC	0.485075
cg00273198	7490	1.02538	1051.19	49.3502	1.95e-07	rs11103367	2257	2257	44	57	0.425373	6.86e-08	-0.0479362	0.00765232	0.0001	0.00016336	0.00757236	1.86e-06	PBMC	0.425373
cg07405163	7282	1.02478	659.984	41.3188	1.44e-09	rs66693354	3766	3766	43	53	0.604478	6.82e-12	0.0886089	0.0101079	0.0001	6.67e-07	6.05e-05	2.95e-06	PBMC	0.395522
cg13799504	6948	1.04718	511.813	39.8247	4.88e-11	rs28624681	13	13	28	33	0.246269	3.08e-14	-0.0801391	0.00778864	0.0001	1.07e-08	1.5e-06	4.39e-06	PBMC	0.246269
cg13862900	6743	1.03309	834.24	48.4321	1e-06	rs4307444	-20284	-20284	19	22	0.164179	3.08e-07	-0.0301061	0.00514222	0.00059994	0.00065292	0.0240364	2.47e-06	PBMC	0.164179
cg14115884	6743	1.05496	901.986	48.5526	1.2e-08	rs10781505	-29227	-29227	45	57	0.425373	2.56e-09	0.0495622	0.00692865	0.0001	5.62e-06	0.00039999	2.62e-06	PBMC	0.425373
cg08136341	6741	1.04738	537.717	40.7063	2.04e-12	rs11145919	24	24	27	30	0.223881	9.46e-16	-0.0878029	0.00776139	0.0001	4.05e-10	7.83e-08	4.19e-06	PBMC	0.223881
cg13741927	6657	1.02952	899.105	49.1308	1.95e-09	rs10781540	-5659	-5659	45	62	0.462687	4.5e-10	0.0491355	0.0064459	0.0001	1.17e-06	9.98e-05	2.24e-06	PBMC	0.462687
cg04448420	6601	0.76557	205.148	22.4284	3.52e-07	rs7864967	-43514	-43514	15	17	0.126866	3.42e-15	-0.0248829	0.00227645	0.0001	0.00073217	0.0263366	1.02e-06	PBMC	0.126866
cg04006136	6601	1.00294	865.605	49.37	1.53e-13	rs35531907	-46251	-46251	25	29	0.216418	1.96e-14	0.0324694	0.00311623	0.0001	1.24e-10	2.67e-08	1.95e-06	PBMC	0.216418
cg14225168	6568	0.922045	512.354	39.3375	5.09e-09	rs3124599	-57	-57	15	17	0.126866	1.09e-11	0.111243	0.0128804	0.0001	7.33e-06	0.00050583	1.81e-06	PBMC	0.126866
cg14217861	6546	1.04492	502.184	39.0839	3.02e-06	rs13294808	1677	1677	42	59	0.440298	5.15e-08	0.0687905	0.0108472	0.0009999	0.00111167	0.0368012	4.42e-06	PBMC	0.440298
cg12076931	6541	1.01106	864.533	49.6132	1.94e-16	rs13294808	739	739	42	59	0.440298	1.83e-17	0.0968728	0.00773534	0.0001	1.21e-13	4.74e-11	2.06e-06	PBMC	0.440298
cg19687075	6539	1.00453	586.514	42.4711	2.26e-09	rs13294808	-474	-474	42	59	0.440298	2.31e-11	0.0320067	0.00379649	0.0001	1.25e-06	0.00010529	2.9e-06	PBMC	0.440298
cg13036802	6342	1.00976	321.691	33.5884	2.53e-09	rs77073919	-375	-375	14	16	0.119403	6.16e-14	0.101554	0.0100658	0.0001	7.07e-07	6.37e-05	5.49e-06	PBMC	0.119403
cg13900767	6341	1.01081	305.105	31.5678	2.86e-14	rs77073919	-698	-698	14	16	0.119403	5.08e-23	0.133474	0.00788813	0.0001	6.6e-12	1.82e-09	5.82e-06	PBMC	0.119403
cg24758794	6221	1.03633	854.862	49.0984	2.3e-06	rs7848644	1628	1628	20	22	0.164179	9.07e-07	0.0498245	0.00896504	0.00149985	0.0015427	0.0475496	2.46e-06	PBMC	0.164179
cg16463229	6224	0.910126	463.182	39.2899	1.88e-15	rs11145854	-5232	-5232	19	21	0.156716	2.35e-20	0.147534	0.0100288	0.0001	1.1e-11	2.89e-09	1.82e-06	PBMC	0.156716
cg09862861	6196	1.03271	632.067	45.0638	6.13e-09	rs7042091	-3533	-3533	17	17	0.126866	2.8e-10	-0.0897607	0.0115809	0.0001	2.54e-06	0.00019802	3.25e-06	PBMC	0.126866
cg13839917	6202	1.018	757.339	48.6344	5.54e-10	rs13294615	1579	1579	46	57	0.574627	9.29e-11	0.0492771	0.00612086	0.0001	3.19e-07	3.13e-05	2.46e-06	PBMC	0.425373
cg11398368	6262	1.03708	340.244	35.6322	2.06e-06	rs10781517	16845	16845	25	29	0.783582	6.51e-09	-0.0122208	0.00177087	0.00029997	0.00052553	0.0201481	6.2e-06	PBMC	0.216418
cg09496358	6159	1.0023	782.761	49.6118	4.39e-13	rs11792444	-15204	-15204	23	25	0.186567	6.97e-14	0.0994548	0.00989211	0.0001	3.26e-10	6.44e-08	2.14e-06	PBMC	0.186567
cg23203273	5970	1.02584	732.331	48.4646	1.87e-07	rs4880193	3440	3440	34	41	0.30597	4.97e-08	-0.0349528	0.00550323	0.0001	0.00010777	0.00530734	2.68e-06	PBMC	0.30597
cg14024893	5946	1.00902	404.507	38.7346	6.21e-22	rs17853460	-34	-34	27	31	0.231343	1.73e-29	-0.218121	0.00937479	0.0001	1.7e-19	1.9e-16	4.34e-06	PBMC	0.231343
cg17660010	5698	1.0203	627.578	48.8659	2.33e-06	rs7853589	6077	6077	41	51	0.380597	8.67e-07	-0.0231202	0.00415079	0.00179982	0.00127087	0.0409014	3.02e-06	PBMC	0.380597
cg03126904	5643	1.02224	669.718	49.3881	1.46e-13	rs6560662	-6701	-6701	24	27	0.798507	1.88e-14	-0.150233	0.0144024	0.0001	5.81e-11	1.34e-08	2.86e-06	PBMC	0.201493
cg21174903	5034	1.05121	389.174	40.4269	4.49e-07	rs11522282	-4239	-4239	32	35	0.738806	7.19e-09	0.0439211	0.0063892	0.0001	0.0001098	0.00539466	5.93e-06	PBMC	0.261194
cg05541727	4576	1.05007	496.52	46.7009	3.56e-08	rs11559483	5601	5601	34	46	0.656716	4.23e-09	-0.0469951	0.00669706	0.00019998	1e-05	0.00066609	4.61e-06	PBMC	0.343284
cg00267817	4434	1.01119	518.25	48.8021	9.59e-08	rs9414737	-2532	-2532	32	37	0.723881	2.68e-08	0.0476689	0.00731267	0.0001	4.43e-05	0.00244187	3.44e-06	PBMC	0.276119
cg15473904	3934	1.03681	458.402	48.7803	2.74e-07	rs10746563	-2915	-2915	45	59	0.440298	8.31e-08	-0.117325	0.0188873	0.0001	8.89e-05	0.00448357	4.59e-06	PBMC	0.440298
cg08709962	3884	1.0534	541.532	49.1029	6.73e-10	rs4494021	624	624	31	36	0.268657	1.41e-10	-0.066757	0.00841068	0.0001	1.61e-07	1.71e-05	4.32e-06	PBMC	0.268657
cg21197594	3294	1.02492	423.122	49.6919	4.98e-08	rs10867063	2496	2496	36	44	0.328358	1.78e-08	0.0574937	0.00867195	0.00019998	1.59e-05	0.00100017	4.61e-06	PBMC	0.328358

### Sheet: SuppTable6.PBMC_methQTL_withCel
Supplementary Table 6: Significant methQTL identified in PBMCs when estimating cell type proportions
phenotype_id	num_var	beta_shape1	beta_shape2	true_df	pval_true_df	variant_id	start_distance	end_distance	ma_samples	ma_count	af	pval_nominal	slope	slope_se	pval_perm	pval_beta	qval	pval_nominal_threshold	maf
cg08128007	2864	1.05874	147.313	38.491	7.44e-06	rs4970383	-880	-880	33	39	0.291045	9.43e-07	-0.0454882	0.00804104	0.00049995	0.00071563	0.0330158	1.22e-05	0.291045
cg23733394	2864	1.03258	130.422	36.1817	3.08e-06	rs4422949	-4824	-4824	29	34	0.253731	1.38e-07	-0.140043	0.0225339	0.00029997	0.00030664	0.016405	1.16e-05	0.253731
cg04364728	2880	1.05606	155.53	38.8753	1.87e-08	rs7537756	8440	8440	27	31	0.231343	9.21e-10	0.0766113	0.00999289	0.0001	1.39e-06	0.00015426	1.13e-05	0.231343
cg05151709	2881	1.02099	173.356	39.8164	6.39e-07	rs117086422	-520	-520	26	29	0.216418	8.51e-08	0.0494054	0.007775	0.0001	9.06e-05	0.00586484	8.04e-06	0.216418
cg25107893	3165	1.04196	172.628	38.7325	1.41e-06	rs41285816	6039	6039	19	23	0.171642	1.42e-07	0.0908335	0.0146375	0.00019998	0.00016821	0.00991457	9.3e-06	0.171642
cg05505459	3169	1.05648	168.783	38.4965	1.39e-07	rs6703008	9665	9665	16	21	0.156716	8.27e-09	0.148177	0.0210837	0.0001	1.25e-05	0.00105764	1.05e-05	0.156716
cg23635910	3172	1.03821	178.14	39.5531	1.06e-08	rs13303118	6329	6329	39	55	0.589552	6.64e-10	-0.130803	0.0168509	0.0001	1.12e-06	0.00012776	8.79e-06	0.410448
cg22579372	3203	1.04935	177.154	38.9305	2.5e-06	rs140258289	32565	32565	45	62	0.537313	3.01e-07	0.0347041	0.00579493	0.0001	0.00029581	0.0159241	9.52e-06	0.462687
cg22583825	3203	1.05641	126.586	34.3272	4.63e-06	rs3128109	12806	12806	18	24	0.179104	1.08e-07	-0.0550252	0.0087558	0.00019998	0.0003757	0.0194665	1.39e-05	0.179104
cg10010734	3226	0.989821	45.2058	22.18	3.61e-07	rs6703008	-350	-350	16	21	0.156716	1.75e-13	-0.0488296	0.0047559	0.0001	1.83e-05	0.00147463	2.47e-05	0.156716
cg03648020	3258	1.05368	140.976	35.9309	4.58e-08	rs111754459	-2911	-2911	18	24	0.179104	5.86e-10	0.119237	0.0152882	0.0001	3.32e-06	0.00033017	1.23e-05	0.179104
cg18432292	3458	1.06547	212.434	39.6524	1.95e-09	rs113991671	-5986	-5986	27	34	0.253731	9.8e-11	-0.0767577	0.00921816	0.0001	1.53e-07	2.18e-05	8.8e-06	0.253731
cg08750554	3462	1.03966	215.805	39.4809	4.11e-06	rs12746483	10717	10717	30	37	0.723881	6.5e-07	0.0437409	0.00758699	0.00039996	0.00065963	0.0308753	7.33e-06	0.276119
cg15576492	3505	1.04986	194.166	38.2459	1.62e-06	rs71628928	-8225	-8225	20	21	0.156716	1.41e-07	0.123087	0.0198231	0.0001	0.00020635	0.0117736	8.71e-06	0.156716
cg10143960	3831	1.03089	160.245	34.2257	1.86e-09	rs5010606	-175	-175	9	9	0.0671642	2.98e-12	0.248851	0.0265257	0.0001	1.85e-07	2.59e-05	9.31e-06	0.0671642
cg01511231	3831	1.05245	217.372	38.3907	3.29e-06	rs11260538	-23	-23	13	14	0.104478	3.45e-07	0.105755	0.0177764	0.00059994	0.00047841	0.023697	7.91e-06	0.104478
cg14008593	3854	1.06613	192.724	36.3269	9.75e-08	rs13374146	-1242	-1242	12	14	0.104478	1.89e-09	-0.0919343	0.0123277	0.0001	8.89e-06	0.00078245	9.74e-06	0.104478
cg09331144	3996	1.04952	229.74	38.2144	1.32e-09	rs112603604	-9286	-9286	21	22	0.164179	2.73e-11	-0.116015	0.0133217	0.0001	1.41e-07	2.03e-05	7.35e-06	0.164179
cg13440692	4028	1.08567	147.034	31.0721	7.1e-14	rs4567233	-1097	-1097	21	22	0.164179	6.93e-20	0.179744	0.0115949	0.0001	1.15e-12	5.46e-10	1.44e-05	0.164179
cg10664344	4029	1.10277	62.9245	21.1562	1.64e-06	rs4567233	-1246	-1246	21	22	0.164179	1.17e-12	0.0815955	0.00843767	0.0001	3.84e-05	0.0027955	3.73e-05	0.164179
cg03722312	4456	0.992816	156.126	29.6757	3.15e-10	rs35424002	-18008	-18008	8	9	0.0671642	4.04e-15	-0.128543	0.0111827	0.0001	5.56e-08	8.92e-06	7.32e-06	0.0671642
cg00813378	5195	1.05755	411.082	39.8135	3.98e-07	rs7517401	7801	7801	37	50	0.373134	4.92e-08	0.0894265	0.0137317	0.00019998	9.65e-05	0.00619222	4.32e-06	0.373134
cg23982607	6017	1.01249	533.403	41.9962	3.08e-09	rs9660106	-25432	-25432	44	56	0.41791	5.43e-10	-0.0675964	0.00864227	0.0001	1.38e-06	0.0001536	2.46e-06	0.41791
cg07924154	6126	1.01244	379.468	36.5897	1.99e-07	rs28423370	241	241	12	14	0.895522	5.28e-09	-0.0627516	0.00876679	0.0001	6.69e-05	0.00451488	3.46e-06	0.104478
cg17747265	6225	1.03579	554.198	41.4373	1.88e-09	rs2803337	79	79	50	60	0.447761	2.4e-10	-0.103721	0.0128655	0.0001	6.27e-07	7.61e-05	2.78e-06	0.447761
cg03396347	6225	1.06924	523.385	40.8069	2e-12	rs575852588	-25176	-25176	46	56	0.41791	7.84e-14	-0.175386	0.0166663	0.0001	2.43e-10	6.91e-08	3.66e-06	0.41791
cg13111532	6278	1.01835	506.586	40.5486	1.13e-11	rs201662806	-197	-197	42	49	0.365672	4.65e-13	-0.21985	0.0220768	0.0001	4.02e-09	8.48e-07	2.7e-06	0.365672
cg02607043	6583	1.00027	436.479	37.6714	1.48e-08	rs2459992	-1973	-1973	25	28	0.208955	3.72e-10	-0.0458119	0.00577551	0.00029997	6.46e-06	0.00059277	2.76e-06	0.208955
cg12639453	6601	1.04142	459.508	37.986	1.9e-09	rs10752741	19	19	45	55	0.589552	3.68e-11	-0.0410606	0.00476404	0.0001	4.81e-07	6.02e-05	3.48e-06	0.410448
cg13918804	6603	1.03768	419.254	36.539	1.25e-11	rs3107147	4968	4968	40	49	0.634328	2.72e-14	0.145141	0.0133584	0.0001	2.51e-09	5.57e-07	3.72e-06	0.365672
cg04315214	6604	1.02986	460.295	37.9434	6.67e-11	rs34944978	39030	39030	12	12	0.0895522	6.24e-13	-0.221217	0.0224216	0.0001	1.81e-08	3.28e-06	3.22e-06	0.0895522
cg19257562	6604	1.0435	334.318	33.787	3.83e-08	rs34944978	38976	38976	12	12	0.0895522	1.3e-10	-0.130351	0.0158134	0.0001	7.7e-06	0.00069079	4.85e-06	0.0895522
cg00981070	6611	1.02105	582.186	41.2023	7.16e-07	rs262667	36020	36020	30	34	0.253731	1.6e-07	0.0655691	0.0106235	0.00029997	0.00035039	0.0183531	2.4e-06	0.253731
cg17426766	6609	1.02785	475.893	37.4186	5.84e-07	rs56248139	1942	1942	31	36	0.268657	2.92e-08	0.0444486	0.00667058	0.00019998	0.00021866	0.0123632	3.07e-06	0.268657
cg19255464	6610	1.03487	623.156	41.4575	1.13e-08	rs56348719	11681	11681	45	58	0.567164	1.76e-09	-0.0648819	0.00867735	0.0001	4.58e-06	0.00043793	2.46e-06	0.432836
cg12718519	6576	1.02711	580.186	42.1232	6.03e-21	rs56348719	365	365	45	58	0.567164	9.61e-23	-0.16116	0.00880785	0.0001	1.16e-18	1.86e-15	2.51e-06	0.432836
cg09560161	6588	1.04245	554.06	40.1185	1.92e-06	rs383968	11886	11886	37	45	0.335821	3.36e-07	0.0431355	0.00724118	0.00059994	0.00078256	0.0355216	2.91e-06	0.335821
cg16048006	6586	1.07031	532.135	39.1949	6.67e-07	rs925906	-21209	-21209	38	48	0.641791	7.05e-08	-0.0314253	0.00490365	0.00039996	0.00019669	0.0113008	3.62e-06	0.358209
cg03732007	6589	1.03991	505.947	40.0276	8.38e-08	rs3128340	-23820	-23820	40	48	0.641791	8.97e-09	-0.044238	0.00631562	0.0001	2.79e-05	0.00212047	3.13e-06	0.358209
cg08510499	6589	1.06043	545.875	40.5972	3.99e-12	rs262667	11320	11320	30	34	0.253731	1.47e-13	0.105528	0.0102237	0.0001	6.35e-10	1.64e-07	3.32e-06	0.253731
cg05340048	6566	1.04715	560.31	41.3992	1.45e-11	rs424079	-12979	-12979	40	50	0.626866	1.07e-12	-0.076298	0.00786667	0.0001	3.32e-09	7.15e-07	2.97e-06	0.373134
cg24445388	6566	1.02365	355.931	35.1156	1.73e-08	rs143573707	14931	14931	40	48	0.358209	1.03e-10	0.0875495	0.0105332	0.0001	4.58e-06	0.00043793	3.99e-06	0.358209
cg04347414	6566	1.04251	525.377	40.1385	4.9e-09	rs143573707	14803	14803	40	48	0.358209	3.66e-10	0.0978344	0.0123265	0.0001	1.46e-06	0.00016111	3.07e-06	0.358209
cg00300046	6566	1.02715	521.874	40.1257	2.59e-11	rs143573707	14727	14727	40	48	0.358209	9e-13	0.0781081	0.00800967	0.0001	8.16e-09	1.61e-06	2.79e-06	0.358209
cg24578937	6539	1.03169	579.143	41.1571	9.28e-16	rs425277	-21642	-21642	29	33	0.246269	1.89e-17	0.0937275	0.0070133	0.0001	2.17e-13	1.2e-10	2.59e-06	0.246269
cg18938190	6541	1.034	546.395	40.9942	1.85e-08	rs3107147	-45562	-45562	40	49	0.634328	2.47e-09	-0.0518365	0.00702549	0.0001	6.72e-06	0.00061336	2.79e-06	0.365672
cg15451548	6481	1.0426	518.815	39.7152	5.05e-14	rs2480714	109	109	39	48	0.641791	5.04e-16	0.0697456	0.00571584	0.0001	9.12e-12	3.57e-09	3.11e-06	0.358209
cg21442419	6383	1.01637	263.123	31.1044	4.88e-08	rs2503716	-33081	-33081	36	43	0.320896	2.92e-11	-0.049771	0.00572878	0.0001	1.06e-05	0.00091577	5.13e-06	0.320896
cg21194808	6391	1.04443	521.924	40.2591	2.26e-09	rs10910045	29	29	47	57	0.574627	1.61e-10	0.0536108	0.00655451	0.0001	6.31e-07	7.66e-05	3.13e-06	0.425373
cg16902087	6354	1.0032	625.608	42.6073	4.53e-12	rs1039065	20	20	49	67	0.5	6.36e-13	0.0603178	0.00611731	0.0001	2.66e-09	5.85e-07	1.97e-06	0.5
cg15798497	6346	1.05137	561.715	39.291	1.89e-09	rs903920	-3741	-3741	22	24	0.820895	7.74e-11	0.0840063	0.0100044	0.0001	5.11e-07	6.34e-05	3.04e-06	0.179105
cg06784691	6412	1.04047	537.117	40.0286	4.2e-07	rs959528	299	299	37	46	0.656716	5.69e-08	0.060842	0.0094032	0.00049995	0.00015771	0.00940315	2.96e-06	0.343284
cg17974515	6410	1.03771	562.445	40.4115	2.51e-11	rs34121936	-116	-116	32	39	0.291045	1.05e-12	0.0549031	0.00565779	0.0001	7.03e-09	1.41e-06	2.78e-06	0.291045
cg18155888	6444	1.00765	353.046	34.41	3.07e-09	rs903905	342	342	22	25	0.186567	6.65e-12	-0.0706665	0.00773504	0.0001	9.74e-07	0.00011233	3.6e-06	0.186567
cg02483661	6557	0.974766	166.443	24.123	2.45e-14	rs17373634	-36499	-36499	8	8	0.0597015	4.1e-26	0.198736	0.00900397	0.0001	7.99e-12	3.16e-09	6.01e-06	0.0597015
cg21621858	6637	1.0268	741.467	41.8851	5.43e-13	rs867436	-557	-557	42	50	0.373134	3.92e-14	0.0894708	0.00832522	0.0001	2.23e-10	6.39e-08	1.96e-06	0.373134
cg11382394	6806	1.05716	681.399	40.89	8.83e-09	rs10909839	158800	158800	37	44	0.328358	1.03e-09	-0.0362139	0.00474419	0.0001	2.95e-06	0.00029792	2.6e-06	0.328358
cg18854424	6936	1.04551	678.818	39.7639	1.64e-09	rs4648360	122529	122529	43	57	0.425373	8.53e-11	-0.0465369	0.00556124	0.0001	5.84e-07	7.14e-05	2.42e-06	0.425373
cg14790876	7544	1.01769	805.12	41.6982	6.03e-07	rs10797342	-424	-424	48	60	0.447761	1.57e-07	-0.0421211	0.00681859	0.00029997	0.00042058	0.0213628	1.69e-06	0.447761
cg16298867	7594	1.01353	359.643	31.2085	5.56e-15	rs7339944	-349	-349	24	26	0.19403	1.97e-21	-0.174096	0.0102573	0.0001	1.38e-12	6.46e-10	3.68e-06	0.19403
cg00996827	7584	1.03974	773.451	40.9622	7.1e-10	rs4648432	952	952	39	45	0.335821	6.32e-11	0.0872422	0.0103155	0.0001	3.04e-07	4e-05	2.05e-06	0.335821
cg21402748	7584	1.03748	835.662	41.9379	1.9e-11	rs4997491	-1275	-1275	29	29	0.216418	2e-12	0.0890855	0.00937309	0.0001	7.96e-09	1.57e-06	1.87e-06	0.216418
cg09469812	7496	1.03415	625.541	37.3484	9.06e-07	rs2027263	27040	27040	14	17	0.126866	4.85e-08	0.0565092	0.00867134	0.0001	0.0004323	0.021829	2.44e-06	0.126866
cg17890044	7715	1.01741	834.352	41.8005	1.53e-06	rs4648359	-36	-36	47	61	0.544776	4.52e-07	-0.0322448	0.00549221	0.00109989	0.00112691	0.0474853	1.63e-06	0.455224
cg11731671	7712	1.02697	833.807	41.9264	9.74e-07	rs2788093	29	29	15	15	0.11194	2.87e-07	-0.114849	0.0191333	0.00069993	0.00066221	0.0309564	1.74e-06	0.11194
cg00806481	7704	1.02306	708.302	39.9653	1.06e-06	rs1569419	-48	-48	30	32	0.761194	1.62e-07	-0.0574892	0.00931916	0.00059994	0.00063214	0.0298244	2e-06	0.238806
cg09663655	7706	1.01051	706.447	38.9687	4.78e-07	rs760568	713	713	46	55	0.589552	4.37e-08	0.0229669	0.00350799	0.00029997	0.0003091	0.0165176	1.84e-06	0.410448
cg09271661	7659	1.04366	701.428	39.8308	1.35e-06	rs2817171	89	89	24	25	0.186567	2.02e-07	-0.0625428	0.0102457	0.00049995	0.00068408	0.0318023	2.32e-06	0.186567
cg26426080	7660	1.0263	738.582	41.3526	1.12e-10	rs2817171	-62	-62	24	25	0.186567	1.01e-11	-0.161171	0.0178877	0.0001	5.35e-08	8.64e-06	1.96e-06	0.186567
cg05117823	7740	1.05485	735.141	40.1793	7.51e-09	rs4648364	-3122	-3122	25	29	0.216418	6.09e-10	-0.05767	0.00740513	0.0001	2.77e-06	0.00028238	2.38e-06	0.216418
cg22674798	7909	1.02947	847.89	42.3199	1.53e-12	rs10909887	-8987	-8987	45	66	0.507463	1.63e-13	-0.0709902	0.00689939	0.0001	7e-10	1.79e-07	1.74e-06	0.492537
cg00254258	7934	1.03002	855.497	42.0087	1.98e-09	rs2817137	-29	-29	19	22	0.164179	3.36e-10	-0.191288	0.024025	0.0001	1.12e-06	0.00012766	1.73e-06	0.164179
cg25382214	7935	1.02898	792.59	40.3481	4.99e-11	rs2817137	-92	-92	19	22	0.164179	2.2e-12	-0.164663	0.0173784	0.0001	2.38e-08	4.21e-06	1.86e-06	0.164179
cg14659814	8124	1.01967	751.29	39.5893	7.62e-08	rs1553291	13	13	29	38	0.716418	6.64e-09	0.0314161	0.00443007	0.0001	4.68e-05	0.00332287	1.84e-06	0.283582
cg20433693	8126	1.02812	701.794	38.2928	4.38e-09	rs2500287	238	238	46	64	0.522388	1.2e-10	0.0509662	0.00616531	0.0001	2.12e-06	0.00022351	2.09e-06	0.477612
cg12635919	8355	1.02637	887.272	41.8907	5.17e-09	rs4648491	-15360	-15360	29	34	0.253731	9.1e-10	-0.0518359	0.00675822	0.0001	3.28e-06	0.00032649	1.63e-06	0.253731
cg27306802	8849	1.05423	766.553	38.6373	2.73e-11	rs6702451	-17	-17	26	29	0.216418	3.48e-13	-0.0746844	0.00743187	0.0001	7.82e-09	1.55e-06	2.27e-06	0.216418
cg06775523	8847	1.01206	726.178	38.5359	2.8e-07	rs6701230	-170	-170	28	32	0.761194	1.94e-08	0.0885733	0.0130615	0.00019998	0.00018279	0.0106332	1.8e-06	0.238806
cg15051989	8847	1.03202	861.351	40.9036	8.98e-07	rs6701230	-185	-185	28	32	0.761194	1.86e-07	0.0688553	0.011235	0.00079992	0.0006065	0.0288294	1.74e-06	0.238806
cg09187007	8847	1.0492	823.063	40.4401	1.35e-06	rs6701230	-239	-239	28	32	0.761194	2.51e-07	0.0998315	0.0165233	0.00039996	0.00077829	0.0353514	2.05e-06	0.238806
cg20433829	8879	1.01432	822.71	39.8303	3.49e-07	rs6680706	544102	544102	32	36	0.268657	4.26e-08	0.0123476	0.001884	0.00039996	0.00025389	0.0140033	1.62e-06	0.268657
cg26197063	9028	1.01809	644.134	37.2748	1.39e-12	rs1009345	-282	-282	40	53	0.395522	3.27e-15	-0.0626316	0.00541543	0.0001	6.08e-10	1.57e-07	2.12e-06	0.395522
cg20306863	9071	1.02115	774.236	39.0867	4.6e-10	rs3765703	-1376	-1376	36	48	0.358209	1.32e-11	0.0495093	0.00554523	0.0001	2.58e-07	3.48e-05	1.8e-06	0.358209
cg11061452	9117	1.03575	805.325	40.4161	1.49e-08	rs3819955	-960	-960	17	20	0.149254	1.49e-09	-0.0592951	0.00787927	0.0001	7.9e-06	0.00070574	1.91e-06	0.149254
cg04562683	9331	1.03264	895.743	40.5979	6.25e-07	rs12737840	112	112	39	47	0.350746	1.11e-07	-0.0760052	0.0121063	0.00079992	0.00043212	0.0218215	1.68e-06	0.350746
cg11430783	9648	1.0235	983.979	40.9816	3.7e-08	rs7527973	249	249	28	34	0.253731	5.35e-09	0.0568866	0.0079516	0.0001	2.83e-05	0.00214898	1.44e-06	0.253731
cg13057898	9648	1.04085	1013.74	41.4344	9.01e-14	rs7527973	147	147	28	34	0.253731	3.88e-15	0.118407	0.0102886	0.0001	3.49e-11	1.22e-08	1.57e-06	0.253731
cg18436788	9648	1.0397	984.302	41.1827	8.29e-13	rs7527973	-203	-203	28	34	0.253731	3.8e-14	0.116041	0.010788	0.0001	3.5e-10	9.57e-08	1.61e-06	0.253731
cg23277830	9648	1.16942	308.595	26.2245	1.7e-07	rs7527973	-419	-419	28	34	0.253731	3.62e-12	0.0899572	0.00965062	0.0001	9.15e-06	0.00080294	1.11e-05	0.253731
cg17848003	9646	1.02578	1000.14	41.4143	3.66e-13	rs7527973	-472	-472	28	34	0.253731	1.81e-14	0.0958148	0.00871167	0.0001	2.07e-10	5.96e-08	1.44e-06	0.253731
cg22529645	9646	1.06311	935.548	40.714	4.36e-15	rs7527973	-518	-518	28	34	0.253731	7.25e-17	0.0895958	0.00695568	0.0001	7.58e-13	3.77e-10	1.97e-06	0.253731
cg18606244	9800	1.04324	949.626	41.4897	2.44e-13	rs10797355	-1074	-1074	36	42	0.313433	1.22e-14	0.130449	0.0117219	0.0001	8.7e-11	2.76e-08	1.71e-06	0.313433
cg10510935	9772	1.0487	957.598	39.9284	5.78e-07	rs12027462	4105	4105	35	41	0.30597	7.91e-08	0.11437	0.0179399	0.00039996	0.00037623	0.0194887	1.75e-06	0.30597
cg20703997	9701	1.03927	802.171	37.8628	3.87e-15	rs72852539	89	89	19	21	0.156716	4.28e-18	0.224215	0.016118	0.0001	1.08e-12	5.16e-10	1.97e-06	0.156716
cg07425646	9781	1.05325	928.682	40.9377	5.05e-08	rs4614226	-17	-17	43	57	0.574627	7.45e-09	-0.0049982	0.00070811	0.0001	2.69e-05	0.00206196	1.86e-06	0.425373
cg16906964	10148	1.04091	1178.12	42.6195	3.38e-07	rs7528368	-923	-923	34	42	0.313433	1.15e-07	-0.0723496	0.0115434	0.00019998	0.00028391	0.0153839	1.35e-06	0.313433
cg26840333	10191	1.0209	877.237	39.0598	8.17e-12	rs10799250	-938	-938	41	57	0.425373	1.13e-13	-0.111182	0.0106852	0.0001	4.8e-09	9.96e-07	1.59e-06	0.425373
cg18957455	10300	1.03862	912.574	38.4836	6.12e-08	rs61766961	-2068	-2068	14	15	0.11194	3.1e-09	0.1504	0.0205657	0.0001	3.76e-05	0.00274882	1.72e-06	0.11194
cg11408632	10284	1.02741	873.228	38.4109	8.1e-08	rs146869955	-9	-9	27	29	0.216418	4.18e-09	0.149778	0.0207274	0.0001	5.38e-05	0.00375066	1.67e-06	0.216418
cg07199764	9510	1.01235	1133.82	43.6832	2.64e-19	rs565941	-29	-29	38	53	0.604478	2.96e-20	0.196167	0.0123809	0.0001	1.91e-16	1.97e-13	1.16e-06	0.395522
cg07599881	8118	1.00559	788.952	40.6234	3.39e-12	rs1765719	-1579	-1579	33	42	0.686567	1.25e-13	0.0624057	0.00601547	0.0001	2.39e-09	5.35e-07	1.59e-06	0.313433
cg27233192	8031	0.996733	396.555	32.7136	9.98e-08	rs12122135	1172	1172	20	23	0.171642	2.46e-10	-0.0488373	0.00606316	0.0001	4.1e-05	0.0029594	2.96e-06	0.171642
cg22356839	7895	1.29444	105.717	14.5246	5.41e-05	rs11120872	-2616	-2616	21	24	0.179104	3.83e-13	-0.0547144	0.00546118	0.0001	0.00107342	0.0456745	5.91e-05	0.179104
cg13951223	7895	1.09345	283.01	27.6154	9.63e-10	rs11120872	-2623	-2623	21	24	0.179104	2.41e-15	-0.0602049	0.00515976	0.0001	6.36e-08	1e-05	7.85e-06	0.179104
cg10530311	7817	1.05576	736.521	40.3433	1.83e-10	rs7554679	-16346	-16346	20	23	0.171642	9.62e-12	-0.136655	0.0151442	0.0001	5.44e-08	8.76e-06	2.39e-06	0.171642
cg09275986	7814	1.02571	528.313	35.849	4.42e-18	rs7554679	-16668	-16668	20	23	0.171642	8.3e-23	-0.15367	0.00836843	0.0001	9.71e-16	8.77e-13	2.73e-06	0.171642
cg13839957	7910	1.0632	497.077	34.7214	3.9e-07	rs1883768	-64	-64	13	14	0.104478	4.92e-09	0.0800468	0.011151	0.0001	0.00010978	0.00692362	3.71e-06	0.104478
cg15073708	7868	1.02912	697.011	40.1635	1.18e-06	rs59886884	21457	21457	17	19	0.141791	1.95e-07	0.05182	0.00847437	0.00059994	0.00065902	0.0308563	2.11e-06	0.141791
cg13549940	7328	1.10315	141.275	20.3255	1.99e-07	rs6702690	-10096	-10096	17	19	0.141791	3.53e-15	-0.170615	0.0147848	0.0001	9.12e-06	0.00080074	1.67e-05	0.141791
cg23669027	7398	1.04354	698.842	40.5965	1.57e-06	rs1536593	33945	33945	11	11	0.0820896	3.14e-07	0.0743259	0.0124365	0.00109989	0.00080151	0.0361975	2.32e-06	0.0820896
cg05462761	7504	1.04195	683.442	40.7649	1.42e-06	rs1010584	34686	34686	26	31	0.768657	2.96e-07	0.0462942	0.00772413	0.00029997	0.00071197	0.0328759	2.35e-06	0.231343
cg00547365	7526	1.04716	654.973	39.4072	1.03e-15	rs10746502	1779	1779	26	28	0.791045	4.14e-18	-0.0989361	0.00710609	0.0001	1.77e-13	1e-10	2.54e-06	0.208955
cg19757108	7526	1.05196	643.914	39.2758	1.53e-19	rs10746502	1752	1752	26	28	0.791045	1.2e-22	-0.157473	0.00865293	0.0001	1.41e-17	1.8e-14	2.66e-06	0.208955
cg21877403	7526	1.04501	647.371	39.9045	7.18e-17	rs10779791	6918	6918	29	31	0.768657	3.1e-19	-0.124233	0.00833195	0.0001	1.14e-14	8.44e-12	2.53e-06	0.231343
cg09975787	7210	1.04303	633.355	39.8012	3.91e-07	rs277670	-16365	-16365	34	37	0.723881	4.81e-08	-0.0759873	0.0116557	0.00029997	0.00017006	0.0100066	2.55e-06	0.276119
cg10265982	7062	1.02706	698.864	41.4286	5.85e-07	rs12144303	4187	4187	31	33	0.246269	1.38e-07	-0.0284674	0.00458127	0.00069993	0.00032721	0.0173389	2.08e-06	0.246269
cg04342483	7336	1.03008	650.09	40.7612	2.09e-10	rs6577418	-3371	-3371	32	45	0.664179	1.43e-11	-0.0956998	0.0107489	0.0001	8.35e-08	1.28e-05	2.28e-06	0.335821
cg07173049	7483	1.05615	573.483	39.7698	3.12e-07	rs763197	22	22	31	44	0.671642	3.66e-08	0.0252048	0.00382003	0.00019998	0.00010755	0.00680246	3.07e-06	0.328358
cg20800117	7528	1.01835	694.253	40.9793	1.59e-06	rs7551574	5997	5997	41	56	0.58209	3.62e-07	-0.0731195	0.0123193	0.00089991	0.0009677	0.0420502	1.97e-06	0.41791
cg12097989	7538	1.03746	544.743	37.901	1.02e-08	rs6693725	-3366	-3366	38	52	0.61194	2.69e-10	0.0563034	0.00701346	0.0001	3.49e-06	0.00034461	2.86e-06	0.38806
cg25072257	7593	1.05959	596.704	39.7488	4.32e-10	rs11120900	30	30	36	50	0.373134	1.82e-11	0.0348164	0.00394237	0.0001	1.02e-07	1.52e-05	3.02e-06	0.373134
cg24876178	7343	1.0285	608.763	39.6794	7.31e-08	rs116073685	-98	-98	10	10	0.0746269	6.59e-09	0.15918	0.0224394	0.00019998	3.3e-05	0.00245971	2.41e-06	0.0746269
cg24501872	7325	1.04625	635.522	40.2115	1.12e-07	rs2478272	1763	1763	19	22	0.835821	1.35e-08	0.0595761	0.00865169	0.00019998	4.48e-05	0.00319912	2.6e-06	0.164179
cg05914990	7323	1.01772	670.361	41.389	1.68e-07	rs5772280	2480	2480	20	22	0.164179	3.41e-08	0.0467127	0.0070581	0.00019998	9.49e-05	0.00610694	2.03e-06	0.164179
cg04794593	7263	1.03288	646.426	41.3567	5.17e-11	rs1725228	-4229	-4229	25	27	0.798507	4.25e-12	-0.152128	0.0164068	0.0001	1.87e-08	3.39e-06	2.34e-06	0.201493
cg23108778	7210	1.01835	767.825	43.0111	7.56e-09	rs11120972	-161	-161	28	32	0.761194	2.27e-09	-0.0601993	0.00813088	0.0001	4.62e-06	0.00044131	1.78e-06	0.238806
cg25763306	7233	1.23152	130.371	19.9122	7.96e-06	rs71637394	952	952	9	10	0.0746269	8.34e-12	0.135204	0.0149118	0.0001	0.00018868	0.0109268	3.59e-05	0.0746269
cg23228279	7239	1.02534	658.941	41.462	1.69e-09	rs3124800	-7131	-7131	44	62	0.537313	2.15e-10	0.0478967	0.00591792	0.0001	7.77e-07	9.2e-05	2.18e-06	0.462687
cg23937295	7232	1.04027	572.014	39.5659	2.87e-07	rs71637394	-19983	-19983	9	10	0.0746269	3.06e-08	-0.0948856	0.0142698	0.00019998	0.00011365	0.00713453	2.78e-06	0.0746269
cg26816564	7088	0.969679	219.968	27.6762	3.64e-06	rs35123409	47516	47516	7	9	0.0671642	2.1e-09	0.0844388	0.0113701	0.00139986	0.0010071	0.043418	4.38e-06	0.0671642
cg21419617	7074	0.941904	206.482	27.3191	8.82e-07	rs113965662	56440	56440	12	14	0.104478	1.54e-10	-0.0297089	0.00362622	0.00029997	0.00030736	0.0164415	3.76e-06	0.104478
cg10500283	7074	0.964549	229.172	28.0061	9.61e-09	rs71509044	32830	32830	13	15	0.11194	1.63e-13	-0.0587351	0.005708	0.0001	3.54e-06	0.00034907	4.04e-06	0.11194
cg10919053	7078	1.00266	503.731	38.377	1.55e-07	rs707475	393	393	37	44	0.328358	8.91e-09	0.240821	0.0343718	0.00029997	7.59e-05	0.00504445	2.44e-06	0.328358
cg12809925	7273	1.03039	711.368	42.0143	5.98e-11	rs226250	-20531	-20531	35	50	0.373134	7.34e-12	-0.0795841	0.00873984	0.0001	2.5e-08	4.4e-06	2.09e-06	0.373134
cg22678073	7238	1.04678	501.705	36.5534	3.74e-07	rs225105	33704	33704	40	53	0.604478	1.14e-08	0.0704995	0.0101656	0.0001	0.00012291	0.00762649	3.3e-06	0.395522
cg14413262	7401	1.03134	616.15	39.4961	9.23e-07	rs72635796	-59	-59	19	21	0.156716	1.16e-07	-0.0321291	0.00512757	0.00019998	0.00044392	0.0222917	2.43e-06	0.156716
cg00546117	7467	1.01356	507.194	36.7375	1.03e-09	rs3765971	-185	-185	34	42	0.686567	7.91e-12	0.0451512	0.00497098	0.0001	4.26e-07	5.39e-05	2.61e-06	0.313433
cg00120948	7425	1.02247	525.303	36.7318	1.44e-06	rs34976449	13909	13909	38	55	0.589552	6.65e-08	-0.0156981	0.00244306	0.00069993	0.00063663	0.0299945	2.68e-06	0.410448
cg19465883	7427	1.01271	735.151	42.5172	1.55e-26	rs301806	-2592	-2592	40	59	0.559702	1.36e-28	-0.152573	0.00604453	0.0001	5.78e-24	2.89e-20	1.79e-06	0.440298
cg16484858	7429	1.01828	726.452	42.4909	1.37e-23	rs301806	-2616	-2616	40	59	0.559702	2.03e-25	-0.141529	0.00666103	0.0001	4.26e-21	1.16e-17	1.88e-06	0.440298
cg14004768	7429	1.03637	728.072	42.223	3.98e-22	rs301806	-2625	-2625	40	59	0.559702	5.58e-24	-0.119299	0.0060817	0.0001	6.04e-20	1.29e-16	2.13e-06	0.440298
cg04317648	7430	1.0271	734.332	41.3441	2.22e-11	rs301806	-3298	-3298	40	59	0.559702	1.64e-12	-0.0382223	0.00399624	0.0001	9.89e-09	1.91e-06	1.98e-06	0.440298
cg24276315	7374	1.01476	672.892	39.9473	8.11e-08	rs7517436	327641	327641	20	24	0.820895	8.36e-09	0.0460103	0.00654942	0.0001	4.69e-05	0.00332962	1.98e-06	0.179105
cg02423433	7132	1.02748	610.007	39.5933	1.06e-13	rs35838675	-78263	-78263	26	35	0.261194	1.07e-15	0.105494	0.00883202	0.0001	3.34e-11	1.17e-08	2.39e-06	0.261194
cg10211414	6898	1.04469	527.538	36.6899	1.23e-10	rs11121245	41171	41171	42	60	0.447761	5.38e-13	-0.0633654	0.00639261	0.0001	3.03e-08	5.21e-06	3.1e-06	0.447761
cg26215543	6727	1.01678	662.863	41.7488	2.11e-14	rs11121246	-18907	-18907	43	61	0.455224	9.97e-16	-0.172702	0.0144308	0.0001	9.14e-12	3.57e-09	2.04e-06	0.455224
cg06972019	6724	1.03167	579.146	39.8663	6.08e-14	rs11121246	-20346	-20346	43	61	0.455224	7.09e-16	-0.0649508	0.00537466	0.0001	1.62e-11	6.02e-09	2.59e-06	0.455224
cg20182684	6687	1.06353	371.249	32.8505	7.4e-07	rs12037198	3257	3257	27	33	0.246269	4.35e-09	-0.052348	0.0072564	0.0001	0.00015863	0.0094394	4.98e-06	0.246269
cg26857135	6607	1.01981	241.678	27.252	1.29e-07	rs12132689	8572	8572	39	48	0.358209	5.85e-12	-0.236026	0.0257249	0.00019998	2.52e-05	0.00194479	5.72e-06	0.358209
cg07601804	6582	1.03401	690.996	41.8698	1.05e-08	rs6691526	-2081	-2081	27	34	0.253731	1.96e-09	-0.0730813	0.00981467	0.0001	4.78e-06	0.00045506	2.2e-06	0.253731
cg20822540	6507	1.02199	656.546	41.59	1.6e-07	rs7537425	3674	3674	40	53	0.395522	3.49e-08	0.0561953	0.0084998	0.0001	8.5e-05	0.00555588	2.14e-06	0.395522
cg04901835	6436	1.06406	584.407	40.0879	4.91e-08	rs201866196	-23719	-23719	22	26	0.19403	5e-09	0.0599195	0.00835248	0.0001	1.43e-05	0.0011851	3.17e-06	0.19403
cg14296111	6433	1.05877	450.163	34.8882	1.06e-06	rs770024	-14591	-14591	33	40	0.701493	1.98e-08	-0.0481581	0.00710756	0.0001	0.00029521	0.0158973	3.98e-06	0.298507
cg17952939	6415	1.02351	558.509	37.8748	2.52e-07	rs12070216	2564	2564	14	15	0.11194	1.28e-08	0.0721563	0.0104547	0.00019998	0.00011302	0.00710227	2.54e-06	0.11194
cg16553238	6415	1.05496	658.024	41.1471	1.04e-07	rs12738912	-2174	-2174	13	14	0.104478	1.82e-08	0.114315	0.0168122	0.0001	3.94e-05	0.00285845	2.66e-06	0.104478
cg05907464	6251	1.02959	620.59	41.8167	8.91e-16	rs12119677	-639	-639	32	40	0.298507	3.24e-17	-0.133067	0.0101041	0.0001	2.37e-13	1.3e-10	2.38e-06	0.298507
cg19448908	6251	1.02431	212.056	26.5076	2.06e-08	rs12073303	-6530	-6530	9	9	0.0671642	1.24e-13	-0.150795	0.0145321	0.0001	3.2e-06	0.00031978	6.73e-06	0.0671642
cg10377510	6248	1.04129	612.244	40.7421	2.33e-06	rs1061907	-62453	-62453	45	59	0.559702	5.14e-07	0.0271315	0.00465094	0.0009999	0.00106975	0.0455487	2.61e-06	0.440298
cg25755851	6198	1.02856	361.057	34.565	2.65e-06	rs6688233	-49	-49	29	33	0.246269	5.72e-08	0.0351633	0.00543575	0.00049995	0.00077308	0.0351582	4.07e-06	0.246269
cg09330320	6158	1.02601	492.873	40.3139	2.08e-08	rs619282	-36	-36	27	29	0.783582	2.08e-09	-0.182218	0.024528	0.0001	7.53e-06	0.00067744	2.93e-06	0.216418
cg00280564	6178	1.02582	610.13	42.2011	3.31e-08	rs10864411	-211	-211	42	56	0.41791	7.91e-09	-0.105597	0.0149977	0.0001	1.51e-05	0.00124499	2.36e-06	0.41791
cg04701785	6259	1.02364	553.722	41.8559	3.62e-08	rs11121405	63	63	44	62	0.462687	7.57e-09	-0.0367033	0.00520345	0.0001	1.54e-05	0.00126425	2.56e-06	0.462687
cg20880254	6350	1.00877	602.891	41.9507	7.51e-16	rs7516138	311	311	45	61	0.455224	3.02e-17	-0.0565947	0.00428912	0.0001	3.52e-13	1.88e-10	2.12e-06	0.455224
cg16417977	6364	1.06618	570.657	40.7008	5.59e-09	rs6700217	-17098	-17098	44	60	0.552239	5.62e-10	0.0580718	0.00743458	0.0001	1.34e-06	0.00014919	3.29e-06	0.447761
cg01994208	6436	1.05821	539.799	38.5391	5.78e-09	rs112111382	-1852	-1852	22	24	0.179104	1.92e-10	0.0887617	0.0109205	0.0001	1.45e-06	0.00016029	3.31e-06	0.179104
cg15416870	6436	1.0928	251.009	28.5056	2.57e-06	rs112111382	-1929	-1929	22	24	0.179104	2.07e-09	0.0681392	0.00917022	0.0001	0.00031274	0.0166741	8.82e-06	0.179104
cg25830243	6206	1.05645	525.465	40.545	2.99e-07	rs11121529	78	78	22	27	0.201493	4.71e-08	-0.0598466	0.00917173	0.0001	9.33e-05	0.00601437	3.36e-06	0.201493
cg19773385	5919	0.995108	179.554	28.699	3.21e-06	rs2295294	-197762	-197762	45	59	0.440298	3.34e-09	-0.106777	0.014645	0.00119988	0.00059877	0.0285302	6.47e-06	0.440298
cg14138827	5894	1.04488	365.564	39.4274	7.42e-12	rs11579365	12488	12488	38	47	0.350746	1.32e-13	-0.0634302	0.00612453	0.0001	1.1e-09	2.67e-07	4.48e-06	0.350746
cg17425144	5959	1.05738	337.923	37.975	2.37e-06	rs11121581	10177	10177	51	67	0.5	2e-07	0.0472081	0.00772908	0.00089991	0.0005176	0.0252925	5.26e-06	0.5
cg23863608	6026	1.02496	335.803	38.6417	3.31e-06	rs284245	92368	92368	29	34	0.253731	3.79e-07	-0.0319299	0.0053917	0.00069993	0.00092672	0.0406877	4.27e-06	0.253731
cg02903756	6267	1.04565	360.229	37.8045	4.77e-10	rs532573	-485	-485	49	66	0.507463	6.17e-12	-0.043915	0.00479492	0.0001	8.27e-08	1.27e-05	4.57e-06	0.492537
cg12760995	6331	1.03562	393.246	41.0622	8.07e-10	rs284277	1084	1084	46	59	0.559702	7.7e-11	0.0420232	0.00500375	0.0001	1.83e-07	2.57e-05	3.92e-06	0.440298
cg20980926	6896	0.982612	245.913	31.4037	4.53e-07	rs75935530	394	394	26	28	0.208955	9.32e-10	-0.0658272	0.00859017	0.00019998	0.00013139	0.00806064	4.31e-06	0.208955
cg19384448	6898	1.05454	426.92	39.0264	1.95e-06	rs1280968	1048	1048	31	36	0.268657	2.33e-07	0.0806001	0.0132937	0.00049995	0.00055202	0.0266821	4.08e-06	0.268657
cg13981325	6962	1.0291	427.442	39.3731	5.5e-07	rs1281028	-117	-117	21	23	0.828358	6.04e-08	-0.0495088	0.00767166	0.0001	0.00018204	0.0105943	3.45e-06	0.171642
cg09797037	7141	1.03845	436.193	39.0902	1.22e-07	rs2486922	-7832	-7832	39	50	0.626866	9.24e-09	-0.0473991	0.00677521	0.00019998	3.59e-05	0.00263691	3.6e-06	0.373134
cg24177030	7141	1.03526	451.917	39.7025	3.28e-06	rs1148485	14595	14595	33	40	0.701493	5.39e-07	-0.0151436	0.00260222	0.00109989	0.00116083	0.0486099	3.4e-06	0.298507
cg06824104	6838	1.00057	348.96	35.2309	7.92e-08	rs11121723	28	28	39	48	0.358209	8.04e-10	0.0699295	0.00907409	0.00019998	2.75e-05	0.00209753	3.46e-06	0.358209
cg09265940	6534	1.01394	361.778	35.8432	1.06e-06	rs60362998	-12	-12	15	17	0.126866	3.08e-08	-0.0478885	0.00720414	0.00019998	0.00034158	0.0179741	3.67e-06	0.126866
cg07501748	6637	1.10487	311.659	31.725	4.51e-06	rs6693599	-4	-4	26	29	0.783582	3.1e-08	0.0524307	0.00788925	0.00039996	0.00067188	0.0313179	7.64e-06	0.216418
cg15715049	6621	1.0536	587.933	40.896	5.07e-07	rs28621804	555065	555065	12	14	0.104478	9.76e-08	0.0517653	0.00819764	0.0001	0.00018857	0.0109224	2.95e-06	0.104478
cg15864438	6643	1.02008	590.173	41.5657	6.31e-10	rs67526753	-4095	-4095	45	61	0.544776	7.64e-11	0.042724	0.00508577	0.0001	2.74e-07	3.66e-05	2.35e-06	0.455224
cg14353677	6712	1.01806	504.715	39.3668	1.94e-06	rs11121827	-12930	-12930	46	58	0.567164	2.62e-07	0.0497143	0.00824538	0.0009999	0.00085809	0.0381978	2.71e-06	0.432836
cg07980026	6738	1.03778	435.68	37.2838	2.41e-06	rs198358	46012	46012	32	40	0.298507	1.57e-07	0.04547	0.00736155	0.00059994	0.00079805	0.0360656	3.59e-06	0.298507
cg19180348	6771	1.03709	406.954	36.9271	6.68e-08	rs3820192	-16126	-16126	14	15	0.11194	1.6e-09	0.0588624	0.00784258	0.0001	1.81e-05	0.00146025	3.82e-06	0.11194
cg25341925	6814	1.07984	295.512	31.4435	1.23e-07	rs198361	-2425	-2425	18	22	0.164179	1.43e-10	-0.0495199	0.0060284	0.0001	1.55e-05	0.00127236	6.92e-06	0.164179
cg05396397	6814	1.00993	557.99	40.8306	3.16e-08	rs198361	-2531	-2531	18	22	0.164179	4.21e-09	-0.0921566	0.0127573	0.0001	1.58e-05	0.00129405	2.31e-06	0.164179
cg06193043	6814	0.987692	308.704	33.1104	4.41e-11	rs198361	-2566	-2566	18	22	0.164179	7.15e-15	-0.12154	0.0107514	0.0001	1.71e-08	3.13e-06	3.57e-06	0.164179
cg24844545	6814	1.0424	453.212	38.389	9.12e-10	rs198361	-2714	-2714	18	22	0.164179	1.94e-11	-0.0980363	0.0111266	0.0001	2.18e-07	2.99e-05	3.55e-06	0.164179
cg08075305	6813	0.982231	235.127	30.0045	1.71e-08	rs198361	-2785	-2785	18	22	0.164179	2.55e-12	-0.071313	0.00756326	0.0001	5.06e-06	0.00047762	4.5e-06	0.164179
cg09514626	6811	1.01358	381.303	36.1178	9.08e-17	rs198361	-3026	-3026	18	22	0.164179	5.61e-21	-0.114113	0.00690333	0.0001	2.26e-14	1.56e-11	3.47e-06	0.164179
cg01524754	6808	0.991775	309.155	33.5471	6.32e-14	rs198361	-3313	-3313	18	22	0.164179	1.38e-18	-0.0969885	0.00676523	0.0001	2.4e-11	8.65e-09	3.67e-06	0.164179
cg16282268	6801	0.969273	131.689	21.5946	7.57e-11	rs198361	-4838	-4838	18	22	0.164179	1.31e-21	-0.118344	0.00690238	0.0001	1.78e-08	3.23e-06	7.29e-06	0.164179
cg00648630	6584	0.884014	93.0887	19.1601	1.45e-06	rs12401459	24	24	13	16	0.119403	5.59e-14	0.076424	0.00718804	0.00049995	0.00039529	0.0203151	5.09e-06	0.119403
cg13457900	5887	1.04191	375.32	38.0392	3.47e-09	rs12133231	77	77	23	25	0.186567	7.84e-11	-0.0685376	0.0081661	0.0001	7.24e-07	8.64e-05	4.28e-06	0.186567
cg16549957	5737	1.02843	482.984	40.9448	1.8e-06	rs1201114	-74714	-74714	51	65	0.485075	4.11e-07	0.0380659	0.00645333	0.0009999	0.00070318	0.032543	3.04e-06	0.485075
cg02290262	5647	1.03053	478.661	40.644	6.81e-07	rs474247	-24	-24	22	25	0.186567	1.24e-07	0.0877565	0.0140518	0.00039996	0.00025179	0.0138988	3.11e-06	0.186567
cg00291366	4890	0.956927	261.679	33.1087	3.05e-10	rs12410652	-5317	-5317	34	37	0.276119	1.04e-13	0.111503	0.0106881	0.0001	1.64e-07	2.32e-05	3.34e-06	0.276119
cg01955475	4889	1.04962	380.864	38.3458	1.41e-06	rs74516133	-12525	-12525	28	30	0.223881	1.24e-07	-0.0306964	0.00491454	0.00019998	0.00036271	0.0189033	4.43e-06	0.223881
cg08876039	7201	1.02977	773.658	41.6017	7.81e-07	rs12081727	-21778	-21778	20	23	0.171642	2.02e-07	0.0788412	0.0129154	0.00039996	0.00047795	0.0236801	1.91e-06	0.171642
cg25835058	8844	1.0207	818.191	40.3711	7.26e-14	rs2137643	-3067	-3067	27	35	0.261194	1.32e-15	0.088555	0.00745855	0.0001	3.62e-11	1.25e-08	1.7e-06	0.261194
cg12816674	8842	1.04297	817.317	40.8277	6.24e-07	rs2137643	-3245	-3245	27	35	0.261194	1.2e-07	0.0397053	0.00634818	0.00019998	0.00036139	0.0188495	1.98e-06	0.261194
cg08797666	8806	1.0314	885.399	41.8937	2.81e-07	rs705581	-9034	-9034	43	53	0.604478	7.26e-08	0.0373142	0.00583022	0.00029997	0.00018878	0.0109311	1.69e-06	0.395522
cg10282904	8667	1.02072	762.618	40.2514	2.44e-07	rs6703631	19916	19916	28	33	0.753731	3.34e-08	0.046659	0.00704377	0.0001	0.00015448	0.00923291	1.83e-06	0.246269
cg09069072	8660	1.03689	821.762	41.8383	1.74e-06	rs6429714	-260	-260	42	58	0.432836	5.28e-07	0.0665183	0.0114178	0.00069993	0.0011062	0.0467941	1.89e-06	0.432836
cg09249173	8609	1.00821	434.387	33.0497	3.29e-10	rs10927714	-1129	-1129	47	60	0.447761	1.1e-13	-0.222132	0.0213285	0.0001	1.25e-07	1.82e-05	2.94e-06	0.447761
cg07816247	8648	1.0517	706.818	40.6482	1.92e-07	rs12057512	4214	4214	27	29	0.216418	2.98e-08	-0.0409072	0.00614434	0.00019998	8.37e-05	0.00548449	2.42e-06	0.216418
cg13878066	8650	1.00625	682.063	39.6574	1.5e-10	rs10927724	-3185	-3185	25	27	0.201493	5.07e-12	-0.0773273	0.00838829	0.0001	9.26e-08	1.4e-05	1.84e-06	0.201493
cg06117824	8662	1.00327	469.649	34.9423	4.58e-10	rs1316276	-4616	-4616	21	24	0.820895	7.93e-13	0.0164608	0.00168117	0.0001	2.04e-07	2.82e-05	2.62e-06	0.179105
cg22944261	8674	1.03274	661.189	38.771	1.9e-08	rs6677613	147	147	27	29	0.216418	8.86e-10	-0.0443196	0.0057723	0.0001	8.54e-06	0.00075591	2.28e-06	0.216418
cg06838175	8685	1.00197	458.078	34.429	8.98e-08	rs33970705	23698	23698	35	46	0.343284	6.01e-10	0.020714	0.00265845	0.0001	4.03e-05	0.00291391	2.66e-06	0.343284
cg03585734	8689	1.02249	771.622	41.4088	3.15e-08	rs6679398	-3189	-3189	47	65	0.514925	5.38e-09	-0.0285041	0.00398503	0.00019998	1.89e-05	0.00151722	1.83e-06	0.485075
cg23748140	8691	1.0279	359.188	31.0422	1.76e-07	rs536364	17	17	48	60	0.552239	1.85e-10	-0.18252	0.0224282	0.00019998	4.78e-05	0.00338088	4.07e-06	0.447761
cg04922576	8576	1.05194	686.883	41.5993	1.49e-11	rs2496315	-26	-26	41	51	0.380597	1.24e-12	0.0694525	0.00719585	0.0001	3.84e-09	8.14e-07	2.5e-06	0.380597
cg18379824	8423	1.03824	632.114	40.6284	6.73e-18	rs4646059	-20911	-20911	46	56	0.58209	4.43e-20	0.178915	0.0114092	0.0001	1.18e-15	1.04e-12	2.48e-06	0.41791
cg23749507	8236	1.05296	626.821	40.5008	1.37e-06	rs10803392	-34967	-34967	36	43	0.320896	2.6e-07	-0.0385593	0.00639276	0.00029997	0.00057612	0.0276519	2.75e-06	0.320896
cg24675056	8197	1.03298	620.94	41.1424	2.66e-09	rs111329469	10851	10851	31	37	0.276119	3.04e-10	0.0280054	0.00350414	0.0001	1.05e-06	0.00011999	2.44e-06	0.276119
cg16034863	8156	1.04044	502.756	38.0405	4.58e-07	rs58567918	-20954	-20954	28	34	0.253731	2.83e-08	0.0558558	0.00837141	0.00019998	0.00016124	0.00957228	3.16e-06	0.253731
cg24735235	7379	1.05201	508.013	39.3479	5.46e-08	rs848213	100785	100785	13	13	0.0970149	4.05e-09	-0.142673	0.0197196	0.0001	1.57e-05	0.00129063	3.38e-06	0.0970149
cg19025461	7379	1.03117	577.039	40.9167	2.53e-07	rs12738340	-30214	-30214	13	13	0.902985	4.51e-08	0.145753	0.0222937	0.00029997	0.00010941	0.00690396	2.59e-06	0.097015
cg13320181	6911	1.01766	441.976	41.1569	3.76e-07	rs945419	-516	-516	45	61	0.544776	7.67e-08	0.0245728	0.00384902	0.0001	0.00014137	0.00857178	3.08e-06	0.455224
cg22431228	6870	1.05494	455.008	40.4031	1.82e-10	rs1805152	-2548	-2548	45	62	0.537313	9.94e-12	-0.0737863	0.00818607	0.0001	3.31e-08	5.63e-06	3.84e-06	0.462687
cg03249707	6842	1.00092	368.366	37.4861	2.18e-06	rs28553367	27270	27270	29	33	0.753731	1.5e-07	0.0573951	0.00927305	0.00089991	0.00079891	0.0360998	3.29e-06	0.246269
cg07715257	6783	1.04937	402.978	39.3716	4.25e-07	rs78249241	274752	274752	7	7	0.0522388	4.47e-08	0.160946	0.024608	0.00019998	0.00010921	0.00689333	4.18e-06	0.0522388
cg02998240	6772	1.02199	426.335	41.007	6.06e-08	rs7538833	-4287	-4287	35	41	0.69403	9.42e-09	-0.0665408	0.00951893	0.00019998	2.03e-05	0.00161132	3.29e-06	0.30597
cg20430773	6738	1.01227	463.69	41.9473	7.71e-09	rs221056	-155	-155	29	29	0.216418	1.45e-09	-0.177798	0.0235978	0.0001	3.05e-06	0.00030657	2.83e-06	0.216418
cg03887218	6737	1.04216	426.639	40.7403	1.34e-06	rs4661720	-28254	-28254	32	34	0.746269	2.76e-07	0.0458408	0.00762254	0.00049995	0.00041082	0.020959	3.77e-06	0.253731
cg17463745	6669	1.00646	289.839	34.9102	3.62e-06	rs3738631	5139	5139	47	57	0.425373	1e-07	-0.0767292	0.0121673	0.00079992	0.00100057	0.0432022	4.35e-06	0.425373
cg07781491	6667	1.05364	436.991	40.0044	1.36e-09	rs41269189	213	213	42	49	0.365672	7.84e-11	-0.0961891	0.0114605	0.0001	2.69e-07	3.6e-05	3.97e-06	0.365672
cg11211795	6668	1.02143	465.417	41.838	5.51e-10	rs41269189	121	121	42	49	0.365672	7.6e-11	-0.086936	0.0103464	0.0001	1.83e-07	2.57e-05	3e-06	0.365672
cg14627669	6640	1.06244	152.525	26.6873	1.45e-10	rs6675923	57	57	18	21	0.156716	3.03e-17	-0.1195	0.00905769	0.0001	7.15e-09	1.43e-06	1.2e-05	0.156716
cg16011173	6856	1.03491	448.623	40.8245	2.22e-06	rs3132274	51464	51464	23	24	0.179104	4.99e-07	0.0693401	0.0118686	0.00049995	0.00076962	0.0350373	3.42e-06	0.179104
cg03586820	6859	1.04372	432.098	41.0783	1.03e-10	rs6693451	-105398	-105398	46	56	0.41791	7.73e-12	-0.128168	0.0141002	0.0001	2.07e-08	3.72e-06	3.76e-06	0.41791
cg06662252	6812	1.02027	288.455	35.4268	1.07e-12	rs157248	-29480	-29480	39	48	0.358209	4.41e-16	0.133755	0.0109209	0.0001	1.96e-10	5.69e-08	4.81e-06	0.358209
cg06849778	6812	1.03073	413.262	40.5471	8.98e-11	rs156916	2799	2799	47	60	0.447761	4.85e-12	0.0466356	0.00505138	0.0001	2.16e-08	3.86e-06	3.61e-06	0.447761
cg25602718	6485	1.0379	401.723	40.8163	5.27e-10	rs156854	-126754	-126754	50	66	0.492537	4.18e-11	-0.117373	0.013678	0.0001	1.16e-07	1.7e-05	3.89e-06	0.492537
cg12648811	6348	1.05571	368.533	38.1523	7.59e-09	rs2761504	-50671	-50671	36	44	0.328358	2.15e-10	0.222107	0.0274411	0.0001	1.34e-06	0.00014919	4.77e-06	0.328358
cg03961338	6382	1.00897	518.797	40.8278	1.85e-10	rs12143126	-14972	-14972	51	66	0.507463	1.3e-11	0.0609023	0.00681779	0.0001	8.29e-08	1.27e-05	2.47e-06	0.492537
cg16099624	6291	1.04793	480.833	40.4429	3.36e-06	rs6586497	-4341	-4341	42	54	0.597015	7.04e-07	-0.0106161	0.00184883	0.0009999	0.00116054	0.0486074	3.47e-06	0.402985
cg09690283	6282	1.073	464.961	37.8832	1.64e-08	rs2935920	56476	56476	29	38	0.283582	4.71e-10	-0.0415698	0.00528668	0.0001	3.12e-06	0.00031294	4.22e-06	0.283582
cg23013029	6359	1.04227	358.976	34.3582	6.05e-07	rs12068422	-4442	-4442	28	36	0.268657	7.32e-09	0.0204317	0.00289254	0.00019998	0.00014917	0.00897668	4.48e-06	0.268657
cg08912666	6339	1.02231	459.847	38.5613	2.89e-14	rs2977246	-2386	-2386	31	40	0.298507	9.45e-17	-0.0566392	0.00442939	0.0001	7.54e-12	3e-09	3.06e-06	0.298507
cg13612241	6308	1.03313	442.129	38.098	1.21e-06	rs3750297	14	14	34	44	0.328358	9.36e-08	-0.0258847	0.00409125	0.00029997	0.00041184	0.0210023	3.42e-06	0.328358
cg10858576	6313	1.02416	580.791	41.6315	1.22e-06	rs12562307	-204160	-204160	28	33	0.246269	3.33e-07	0.0198786	0.00333538	0.00049995	0.00058645	0.0280566	2.45e-06	0.246269
cg06772309	6296	1.04795	527.349	39.8586	1.19e-07	rs12562867	4742	4742	40	44	0.328358	1.25e-08	-0.0803458	0.01163	0.0001	3.86e-05	0.00281218	3.17e-06	0.328358
cg11213707	6294	1.05799	590.796	41.5594	7.47e-08	rs2977224	-58	-58	40	43	0.320896	1.49e-08	-0.0497819	0.00725949	0.0001	2.41e-05	0.0018684	3.02e-06	0.320896
cg11534596	6297	1.03994	616.65	41.6009	6.62e-08	rs2977268	15802	15802	22	23	0.171642	1.33e-08	-0.0642743	0.00932653	0.0001	2.68e-05	0.00205356	2.57e-06	0.171642
cg17840833	6289	1.00459	527.639	39.3371	3.28e-09	rs11800688	278	278	33	38	0.283582	1.51e-10	0.0674924	0.00823284	0.0001	1.62e-06	0.0001766	2.36e-06	0.283582
cg20787649	6286	1.02138	569.35	42.8316	1.19e-18	rs4920591	-38	-38	35	48	0.641791	6.31e-20	0.182483	0.0117432	0.0001	3.18e-16	3.14e-13	2.46e-06	0.358209
cg17667591	6347	1.02856	607.672	41.7516	1.9e-15	rs7529038	-804	-804	37	44	0.671642	7.06e-17	0.136806	0.0106132	0.0001	5.22e-13	2.69e-10	2.42e-06	0.328358
cg11700878	6353	1.03998	537.3	39.0445	5.36e-07	rs6586538	10380	10380	35	40	0.701493	5.15e-08	-0.176539	0.0271631	0.00019998	0.00020445	0.0116849	2.95e-06	0.298507
cg07965774	6367	1.04224	619.496	40.4062	1.35e-12	rs6675912	23004	23004	37	48	0.358209	3.77e-14	0.0594707	0.00552737	0.0001	3.4e-10	9.35e-08	2.6e-06	0.358209
cg01904812	6367	1.02992	621.754	40.8448	1.44e-12	rs113663016	18287	18287	38	49	0.365672	5.56e-14	0.072625	0.00682945	0.0001	4.74e-10	1.26e-07	2.38e-06	0.365672
cg11806633	6661	1.04529	658.483	40.5277	1.14e-07	rs3850722	36	36	43	57	0.425373	1.57e-08	0.0455214	0.00665288	0.0001	4.78e-05	0.00338281	2.49e-06	0.425373
cg13603125	6826	1.01463	633.977	40.5043	1.48e-17	rs4920379	-2178	-2178	33	42	0.313433	9.48e-20	0.11264	0.00732532	0.0001	5.81e-15	4.52e-12	2.1e-06	0.313433
cg24925701	8289	1.01075	512.767	34.9973	1.69e-07	rs12033031	-895	-895	30	35	0.261194	1.89e-09	-0.0668012	0.00895929	0.00019998	7.79e-05	0.00515528	2.53e-06	0.261194
cg21727992	8231	1.01782	783.141	40.1585	5.83e-11	rs223223	208	208	48	56	0.41791	2.33e-12	0.116724	0.0123425	0.0001	3.35e-08	5.7e-06	1.74e-06	0.41791
cg17730224	8206	1.05251	762.048	39.8675	1.35e-11	rs525448	4238	4238	36	41	0.30597	3.57e-13	0.107805	0.0107365	0.0001	3.81e-09	8.09e-07	2.26e-06	0.30597
cg03580305	8181	1.01957	814.905	39.5561	3.2e-08	rs2271859	3189	3189	33	37	0.276119	2.39e-09	0.0506396	0.00685443	0.0001	2.1e-05	0.00166367	1.69e-06	0.276119
cg26111295	8178	1.01761	856.619	40.977	9.71e-07	rs11809479	13	13	27	32	0.238806	2.08e-07	0.0432095	0.00708795	0.00039996	0.00072798	0.0334648	1.59e-06	0.238806
cg04846421	8204	0.97324	286.723	27.7384	2.52e-07	rs6665151	39	39	47	62	0.462687	2.7e-11	-0.117174	0.0134491	0.00019998	9.41e-05	0.00605882	3.45e-06	0.462687
cg25172338	8212	1.03777	889.367	42.4681	1.67e-18	rs12061898	-368	-368	43	51	0.380597	6.29e-20	-0.16265	0.0104663	0.0001	4.01e-16	3.91e-13	1.76e-06	0.380597
cg25920064	8215	1.04574	844.722	41.0448	1.15e-09	rs12061898	-1548	-1548	43	51	0.380597	1.13e-10	0.0902617	0.0108965	0.0001	5.05e-07	6.29e-05	1.95e-06	0.380597
cg13007210	8215	1.03249	870.352	42.192	9.03e-10	rs12061898	-1594	-1594	43	51	0.380597	1.56e-10	0.09967	0.0121725	0.0001	4.91e-07	6.13e-05	1.73e-06	0.380597
cg20200200	8215	1.02184	815.801	41.09	1.35e-09	rs1360920	-1690	-1690	26	28	0.208955	1.39e-10	-0.11915	0.0144886	0.0001	8.08e-07	9.51e-05	1.72e-06	0.208955
cg13507429	8214	1.03073	813.039	41.44	1.74e-08	rs1360920	-1852	-1852	26	28	0.208955	2.82e-09	-0.0916849	0.0124914	0.0001	9.9e-06	0.00086127	1.83e-06	0.208955
cg01730433	8262	0.984305	358.782	30.9534	1.22e-07	rs2816030	-10	-10	23	28	0.208955	1.02e-10	0.100351	0.0120679	0.0001	5.18e-05	0.00362519	2.99e-06	0.208955
cg16004875	8369	1.04543	822.692	41.5953	2.06e-16	rs2745325	-21644	-21644	48	64	0.477612	5.29e-18	-0.152574	0.0110304	0.0001	4.37e-14	2.84e-11	2e-06	0.477612
cg18795169	8369	1.03663	779.745	41.5088	2.31e-16	rs2816040	-12629	-12629	49	66	0.492537	5.55e-18	-0.0937291	0.00678495	0.0001	6.06e-14	3.82e-11	1.99e-06	0.492537
cg19915618	8370	1.03967	717.926	40.8857	9.18e-15	rs2816040	-12693	-12693	49	66	0.492537	1.94e-16	-0.135338	0.0107987	0.0001	2.33e-12	1.03e-09	2.2e-06	0.492537
cg13786083	8592	1.06155	840.586	41.4709	1.68e-12	rs11267925	338	338	54	65	0.514925	1.02e-13	-0.130404	0.0124935	0.0001	3.93e-10	1.06e-07	2.17e-06	0.485075
cg00440468	8591	1.02611	836.913	41.4403	1.08e-14	rs11267925	304	304	54	65	0.514925	3.71e-16	-0.268965	0.0218537	0.0001	4.61e-12	1.91e-09	1.73e-06	0.485075
cg19637330	8591	1.00175	691.597	38.4446	2.39e-11	rs11267925	150	150	54	65	0.514925	2.59e-13	-0.239888	0.0236517	0.0001	1.6e-08	2.95e-06	1.76e-06	0.485075
cg26220594	8591	1.03082	894.355	42.0055	2.33e-14	rs11267925	94	94	54	65	0.514925	1.36e-15	-0.27145	0.0228845	0.0001	9.65e-12	3.76e-09	1.67e-06	0.485075
cg11406134	8543	1.02585	750.647	40.6321	8.33e-13	rs6665917	-1767	-1767	39	50	0.626866	2.57e-14	-0.179728	0.0165124	0.0001	3.58e-10	9.77e-08	1.92e-06	0.373134
cg11237901	8503	1.0388	830.147	40.3957	1.92e-12	rs5772829	2493	2493	45	54	0.402985	5.58e-14	0.0945728	0.0088944	0.0001	7.15e-10	1.82e-07	1.89e-06	0.402985
cg03990003	8496	1.03358	859.863	41.9014	1.73e-11	rs5772829	-617	-617	45	54	0.402985	1.76e-12	0.0630245	0.00660385	0.0001	7.98e-09	1.57e-06	1.77e-06	0.402985
cg14506567	8564	1.02171	877.644	41.6209	5.05e-09	rs7545729	-638	-638	50	60	0.552239	7.81e-10	0.0432161	0.00560175	0.0001	3.36e-06	0.00033313	1.6e-06	0.447761
ch.1.653511R	8517	1.02691	370.873	30.4622	1.95e-07	rs10753508	-41	-41	37	48	0.358209	1.44e-10	0.0667312	0.00812545	0.0001	5.52e-05	0.00383898	3.91e-06	0.358209
cg14181528	8513	1.05818	634.743	36.1094	8.25e-08	rs4912039	-4940	-4940	21	25	0.186567	1.36e-09	-0.0673388	0.00891624	0.0001	2.87e-05	0.00217776	2.81e-06	0.186567
cg22333259	8516	1.04075	842.388	41.6453	2.28e-15	rs12727433	-33	-33	51	65	0.514925	7.88e-17	0.0912293	0.00709869	0.0001	6.29e-13	3.17e-10	1.89e-06	0.485075
cg15603964	8511	1.0039	746.157	39.9114	2.76e-17	rs12126114	16	16	18	18	0.134328	1.04e-19	-0.169049	0.0110203	0.0001	1.82e-14	1.28e-11	1.66e-06	0.134328
cg03232343	8528	1.07063	666.747	37.4005	1.49e-07	rs6699068	48986	48986	27	30	0.223881	5.44e-09	-0.0537673	0.00752059	0.00019998	5.03e-05	0.00353745	2.9e-06	0.223881
cg20432732	8519	1.03683	586.655	36.7765	4.93e-24	rs2274007	-29191	-29191	22	24	0.179104	1.04e-29	0.194166	0.00724807	0.0001	4.99e-22	1.61e-18	2.65e-06	0.179104
cg24593138	8541	1.04429	889.649	41.6904	4.38e-09	rs4911997	77681	77681	41	55	0.410448	6.91e-10	0.0636435	0.0082114	0.0001	2.2e-06	0.00023052	1.83e-06	0.410448
cg00344494	8324	1.04402	889.235	41.5383	6.25e-10	rs12144487	11	11	45	62	0.462687	7.46e-11	-0.0426562	0.00507325	0.0001	2.89e-07	3.83e-05	1.83e-06	0.462687
cg12097634	8258	0.946936	194.59	23.6607	5.85e-08	rs150225837	-4679	-4679	8	10	0.0746269	3.04e-14	0.161999	0.0149597	0.0001	2.13e-05	0.00168108	4.15e-06	0.0746269
cg03950225	8273	1.04646	780.761	41.3916	3.17e-09	rs74368962	-83564	-83564	19	22	0.164179	4.18e-10	0.085401	0.0108124	0.0001	1.33e-06	0.00014821	2.12e-06	0.164179
cg14714346	8273	1.03781	818.038	41.6908	2.7e-10	rs2792037	-62135	-62135	19	22	0.835821	3.21e-11	-0.116961	0.0135053	0.0001	1.22e-07	1.78e-05	1.91e-06	0.164179
cg09863950	8294	1.02802	771.818	41.0545	8.82e-09	rs2050121	26081	26081	38	52	0.61194	1.11e-09	-0.0742604	0.00975646	0.00019998	4.82e-06	0.00045778	1.9e-06	0.38806
cg22416183	8293	1.03543	799.23	41.4354	1.54e-09	rs6677765	21637	21637	39	50	0.626866	1.92e-10	-0.0705328	0.00867838	0.0001	7.49e-07	8.9e-05	1.92e-06	0.373134
cg03669374	8293	1.01592	603.14	37.5238	8.79e-09	rs2050121	26004	26004	38	52	0.61194	1.81e-10	-0.073973	0.00908231	0.0001	4.34e-06	0.00041743	2.23e-06	0.38806
cg10741760	8291	1.03113	772.505	40.5349	4.38e-10	rs10917513	14863	14863	42	61	0.544776	2.9e-11	-0.0548122	0.00630707	0.0001	2.1e-07	2.89e-05	1.93e-06	0.455224
cg05776630	8268	1.04126	787.782	41.6922	5.29e-16	rs6677765	-2564	-2564	39	50	0.626866	1.63e-17	-0.107543	0.00801535	0.0001	1.26e-13	7.43e-11	2.03e-06	0.373134
cg14554423	8009	1.04341	703.889	41.5893	1.09e-12	rs7523442	-5990	-5990	48	63	0.470149	6.86e-14	-0.114262	0.010814	0.0001	3.03e-10	8.41e-08	2.3e-06	0.470149
cg06222062	7460	1.11543	364.985	31.2631	1.4e-07	rs640022	1786	1786	24	25	0.186567	1.54e-10	0.079472	0.00969994	0.0001	1.55e-05	0.00127646	6.94e-06	0.186567
cg04855034	7508	1.04105	541.043	39.0069	3.12e-10	rs10753484	-76	-76	34	42	0.313433	7.95e-12	-0.097142	0.0106967	0.0001	8.75e-08	1.33e-05	2.95e-06	0.313433
cg03587003	7405	1.01838	552.944	38.1971	2.36e-06	rs4655202	29145	29145	24	28	0.208955	2.16e-07	0.0366148	0.00601783	0.0009999	0.00114695	0.0481597	2.48e-06	0.208955
cg11077186	7382	1.04465	655.268	41.3059	5.66e-07	rs10799628	-55310	-55310	41	50	0.373134	1.28e-07	0.0721718	0.0115715	0.00019998	0.00025556	0.0140796	2.49e-06	0.373134
cg24502330	7434	1.0093	709.607	41.3145	1.77e-06	rs818201	3493	3493	43	54	0.597015	4.55e-07	0.0389925	0.00664398	0.00109989	0.00117704	0.0491247	1.81e-06	0.402985
cg04087271	7434	1.05782	667.587	40.2943	8.3e-12	rs2072671	367	367	34	38	0.283582	2.75e-13	-0.103857	0.010259	0.0001	1.8e-09	4.14e-07	2.67e-06	0.283582
cg13292626	7434	1.0281	690.918	40.8935	2.43e-07	rs3215400	179	179	48	59	0.559702	4.27e-08	-0.0457616	0.00698268	0.0001	0.00012992	0.0079828	2.12e-06	0.440298
cg23717251	7426	1.04033	603.192	39.1577	2.08e-06	rs3818392	50090	50090	46	58	0.432836	2.62e-07	0.045737	0.00758685	0.00069993	0.0009388	0.0410692	2.63e-06	0.432836
cg11463444	7435	1.03092	744.816	41.4093	3.71e-11	rs669410	67	67	52	65	0.485075	3.04e-12	-0.159581	0.0170212	0.0001	1.59e-08	2.94e-06	2e-06	0.485075
cg03432774	7407	1.02802	716.002	41.8172	7.96e-08	rs6702859	-1778	-1778	47	63	0.529851	1.77e-08	0.105381	0.0154802	0.0001	4.28e-05	0.00307655	2.04e-06	0.470149
cg08539965	7668	1.02501	437.589	34.942	3.17e-06	rs12133780	-125530	-125530	44	55	0.410448	8.55e-08	0.040714	0.00640874	0.00089991	0.00116197	0.0486467	3.28e-06	0.410448
cg17800788	7864	1.03418	652.879	40.465	4.22e-08	rs66732917	590	590	42	57	0.574627	4.97e-09	0.0657244	0.00915915	0.0001	1.9e-05	0.00151929	2.34e-06	0.425373
cg18789685	7801	1.04232	663.295	40.7939	4.14e-07	rs4654757	19998	19998	27	30	0.223881	7.49e-08	0.0762133	0.0119248	0.00019998	0.00019074	0.0110214	2.43e-06	0.223881
cg02239677	7801	1.05275	714.011	40.4552	4.95e-08	rs950922	15519	15519	22	23	0.171642	5.92e-09	0.119252	0.0167375	0.0001	2.01e-05	0.00159898	2.41e-06	0.171642
cg16997101	7801	1.04818	704.242	41.5527	2.17e-07	rs3753782	14934	14934	25	27	0.201493	4.82e-08	0.122813	0.0188409	0.0001	9.78e-05	0.00626458	2.38e-06	0.201493
cg14781605	7802	1.06121	696.827	41.5881	6.47e-07	rs950922	15172	15172	22	23	0.171642	1.63e-07	0.106073	0.017204	0.00029997	0.00027386	0.0149257	2.61e-06	0.171642
cg08072584	7768	1.01153	512.596	36.9396	1.64e-09	rs6426716	-8439	-8439	19	21	0.156716	1.62e-11	0.110862	0.0125038	0.0001	7.13e-07	8.52e-05	2.55e-06	0.156716
cg14353539	7731	1.03585	589.333	38.9069	2.77e-08	rs3835556	-1686	-1686	25	27	0.201493	1.48e-09	-0.0727688	0.00966745	0.0001	1.08e-05	0.00093291	2.62e-06	0.201493
cg07142010	7705	1.02156	765.605	41.9331	9.27e-07	rs1536934	111	111	21	22	0.835821	2.73e-07	-0.0642965	0.0106849	0.00039996	0.00060144	0.0286443	1.83e-06	0.164179
cg16270485	7703	1.04164	707.011	40.9232	4.01e-08	rs2275367	-671	-671	21	22	0.164179	5.72e-09	0.0873343	0.0122406	0.0001	1.8e-05	0.00145344	2.27e-06	0.164179
cg13580105	7624	1.03364	630.08	40.3423	4.6e-15	rs4654762	-1172	-1172	16	16	0.880597	5.55e-17	-0.286119	0.0220492	0.0001	1.17e-12	5.54e-10	2.41e-06	0.119403
cg13723490	7620	1.04638	666.902	41.3655	1.02e-06	rs2625408	308	308	40	48	0.641791	2.5e-07	0.0448521	0.007423	0.00079992	0.00047448	0.0235414	2.48e-06	0.358209
cg26362272	7550	1.42749	101.185	14.6346	3.46e-05	rs80245516	-77203	-77203	10	11	0.0820896	1.19e-13	0.0480462	0.00462413	0.0001	0.00024725	0.0136897	0.00010518	0.0820896
cg04297819	7597	1.03369	714.295	41.2345	8.87e-08	rs11587857	183	183	29	32	0.761194	1.58e-08	0.0424428	0.00620471	0.0001	4.51e-05	0.00321657	2.13e-06	0.238806
cg24993804	7617	1.02587	712.319	41.3965	2.62e-07	rs4074701	26373	26373	28	35	0.261194	5.62e-08	0.0490038	0.00756941	0.00029997	0.00014807	0.00891828	2.02e-06	0.261194
cg15837100	7466	1.00454	591.186	37.8179	7.9e-07	rs10917196	-25016	-25016	49	62	0.537313	4.98e-08	-0.0589227	0.00905247	0.00029997	0.0004498	0.0225407	2.1e-06	0.462687
cg10579012	7258	1.04203	669.677	41.9797	1.2e-08	rs10917228	51	51	38	49	0.365672	2.37e-09	0.0597652	0.0080869	0.0001	4.8e-06	0.00045668	2.4e-06	0.365672
cg27136384	7020	1.04958	578.72	40.3715	2.43e-06	rs209689	11480	11480	40	49	0.365672	4.76e-07	0.0445613	0.00760969	0.00119988	0.00099145	0.0428884	2.92e-06	0.365672
cg10916651	6909	1.0295	618.693	41.1224	3.76e-07	rs10917268	-25168	-25168	14	14	0.104478	7.57e-08	0.0495748	0.00776076	0.0001	0.00017932	0.0104595	2.39e-06	0.104478
cg14787964	6716	1.03037	530.123	38.8269	1.49e-07	rs2817904	-772	-772	30	34	0.746269	1.04e-08	-0.0845165	0.0121406	0.0001	5.85e-05	0.00403098	2.8e-06	0.253731
cg24354335	6543	1.05848	519.116	39.8344	6.18e-07	rs925826	-693	-693	27	30	0.776119	8.25e-08	0.0547722	0.00860744	0.00029997	0.00019534	0.0112414	3.45e-06	0.223881
cg12483005	6403	1.02283	483.113	39.9047	9.63e-20	rs67056484	-40052	-40052	17	17	0.126866	1.52e-22	0.24349	0.0134592	0.0001	1.95e-17	2.41e-14	2.92e-06	0.126866
cg26491092	6380	1.03527	494.484	40.5075	1.6e-17	rs679591	-10970	-10970	39	48	0.358209	1.04e-19	0.125722	0.00819586	0.0001	2.48e-15	2.07e-12	3.11e-06	0.358209
cg04974804	6357	0.958277	220.873	29.2107	7.47e-09	rs9282707	57	57	34	39	0.291045	3.49e-13	-0.19715	0.0196208	0.0001	2.92e-06	0.00029538	3.99e-06	0.291045
cg16210690	6320	1.0365	480.616	40.6885	9.17e-18	rs590664	-13730	-13730	47	61	0.455224	6.69e-20	0.152384	0.00982125	0.0001	1.3e-15	1.14e-12	3.22e-06	0.455224
cg19743168	6296	1.04626	423.93	37.757	3.96e-10	rs11805867	-22994	-22994	18	20	0.149254	4.78e-12	0.167959	0.0181837	0.0001	8e-08	1.23e-05	3.9e-06	0.149254
cg20150640	6188	1.1171	141.134	22.5478	5.21e-07	rs638722	-39	-39	24	28	0.208955	5.82e-13	-0.0524277	0.00530229	0.0001	2.29e-05	0.0017887	1.81e-05	0.208955
cg16410575	6267	1.0382	543.469	41.534	1.38e-07	rs1009590	1517	1517	11	11	0.91791	2.91e-08	0.0799167	0.0119917	0.00019998	5.13e-05	0.00359933	2.88e-06	0.08209
cg22040403	6313	1.03776	462.823	39.7983	3.27e-07	rs2742976	-14	-14	41	48	0.641791	3.9e-08	0.00596532	0.00090669	0.00019998	0.0001068	0.00676302	3.37e-06	0.358209
cg23240473	6576	1.04192	504.705	41.5513	4.25e-11	rs1980476	-13644	-13644	42	49	0.634328	3.85e-12	-0.063173	0.00679055	0.0001	1.01e-08	1.94e-06	3.18e-06	0.365672
cg19367136	6482	1.01155	373.941	37.3416	9.21e-07	rs12747718	11694	11694	14	14	0.895522	4.93e-08	-0.0581389	0.00892821	0.00039996	0.00031235	0.0166554	3.49e-06	0.104478
cg15692032	6482	1.02577	286.231	33.6223	3.52e-06	rs12747718	11655	11655	14	14	0.895522	5.48e-08	-0.0407271	0.00628385	0.00049995	0.00083433	0.037346	5.03e-06	0.104478
cg24792360	6482	1.01849	487.587	41.7323	1.25e-09	rs12747718	11610	11610	14	14	0.895522	1.77e-10	-0.155924	0.019128	0.0001	4.64e-07	5.82e-05	2.81e-06	0.104478
cg22077361	6483	1.04204	450.302	40.7351	3.32e-07	rs12747718	11406	11406	14	14	0.895522	5.71e-08	-0.182558	0.0282185	0.0001	0.00010142	0.00646849	3.57e-06	0.104478
cg10953003	6483	1.03616	402.746	39.3033	9.79e-09	rs12747718	11284	11284	14	14	0.895522	5.33e-10	-0.160147	0.0204616	0.0001	2.47e-06	0.00025548	3.84e-06	0.104478
cg22614927	6485	1.02623	442.394	41.0578	1.49e-10	rs74223775	-11606	-11606	16	16	0.119403	1.16e-11	0.119766	0.0133553	0.0001	4.21e-08	7e-06	3.27e-06	0.119403
cg01586797	6516	0.987496	282.218	33.4035	8.13e-13	rs3003323	-4517	-4517	21	26	0.80597	3.89e-17	-0.0812965	0.00620438	0.0001	3.04e-10	8.45e-08	3.9e-06	0.19403
cg17246694	6975	1.0149	273.663	31.2351	3.42e-07	rs11248996	-2834	-2834	47	65	0.514925	5.56e-10	-0.047129	0.00603089	0.0001	8.09e-05	0.00532834	4.89e-06	0.485075
cg21298759	6633	1.02473	532.434	40.733	3.64e-08	rs2235557	26022	26022	30	32	0.238806	4.73e-09	0.0915676	0.0127353	0.0001	1.47e-05	0.00121434	2.69e-06	0.238806
cg02526330	6634	1.01743	330.281	32.9044	3.55e-10	rs144796893	-14890	-14890	26	27	0.201493	1.08e-13	-0.0216689	0.0020794	0.0001	8.82e-08	1.34e-05	4.12e-06	0.201493
cg00251681	6619	1.0197	573.421	42.1151	4.63e-10	rs195725	-2534	-2534	37	43	0.679105	7.27e-11	-0.0451633	0.00536654	0.0001	1.96e-07	2.71e-05	2.41e-06	0.320895
cg17094249	6530	1.03946	491.853	39.1247	1.25e-09	rs196432	-5953	-5953	48	63	0.529851	4.37e-11	0.0681455	0.00795389	0.0001	3.45e-07	4.47e-05	3.21e-06	0.470149
cg20433521	6523	1.06626	489.46	39.2542	1.71e-06	rs11249133	2481	2481	12	13	0.0970149	2.16e-07	0.0721254	0.0118533	0.00079992	0.0005067	0.0248615	3.84e-06	0.0970149
cg01905478	6567	1.03995	426.193	37.2551	1.76e-06	rs72654647	-17943	-17943	33	36	0.268657	1.05e-07	-0.054949	0.00873176	0.00049995	0.00055141	0.0266613	3.72e-06	0.268657
cg17316890	6566	0.978691	333.064	34.3552	1.35e-06	rs66530629	-8155	-8155	34	38	0.283582	2.14e-08	-0.0451531	0.00668569	0.00029997	0.00053574	0.0260399	3.09e-06	0.283582
cg21141264	6691	1.02572	538.13	40.9227	2.85e-09	rs4072968	466	466	31	37	0.276119	2.95e-10	-0.0734312	0.00917776	0.0001	1.08e-06	0.00012283	2.68e-06	0.276119
cg20670361	6562	1.03832	545.251	39.8366	1.14e-06	rs760805	-6756	-6756	48	64	0.522388	1.67e-07	0.0504722	0.00819363	0.00039996	0.00045988	0.0229431	2.88e-06	0.477612
cg19746802	6439	1.0156	311.394	33.5183	1.79e-08	rs311431	-183	-183	16	17	0.873134	3.86e-11	-0.077475	0.00900385	0.0001	4.58e-06	0.00043807	4.31e-06	0.126866
cg11683390	6421	1.03046	538.405	41.1169	1.14e-07	rs11807607	287	287	39	49	0.365672	2e-08	0.0463702	0.00684714	0.0001	4.52e-05	0.00322477	2.76e-06	0.365672
cg19896523	6301	1.01772	466.08	38.8223	1.64e-07	rs2375111	18444	18444	34	44	0.671642	1.17e-08	-0.0404926	0.00584412	0.0001	6.42e-05	0.00435599	2.92e-06	0.328358
cg03362483	6143	1.02243	434.987	40.9182	3.1e-10	rs3093584	-177974	-177974	48	66	0.492537	2.44e-11	-0.0849842	0.00972091	0.0001	9.38e-08	1.41e-05	3.24e-06	0.492537
cg07274340	5512	1.03792	411.919	40.8765	9.64e-15	rs807241	2	2	29	33	0.753731	2.04e-16	0.0796039	0.00636005	0.0001	1.44e-12	6.72e-10	3.8e-06	0.246269
cg04292247	5252	1.09544	318.754	37.7117	1.06e-06	rs1269087	-5957	-5957	25	29	0.216418	6.78e-08	0.0410369	0.00639227	0.00029997	0.00015021	0.00902436	7.06e-06	0.216418
cg16174809	5188	1.02899	339.506	40.745	4.12e-09	rs12128156	-33017	-33017	47	65	0.514925	4.08e-10	-0.0468759	0.00592957	0.0001	9.35e-07	0.00010837	4.34e-06	0.485075
cg11882101	5048	1.02691	328.9	40.652	9.95e-13	rs61776571	39455	39455	20	23	0.171642	3.18e-14	0.103487	0.00956929	0.0001	1.8e-10	5.25e-08	4.41e-06	0.171642
cg00017970	4737	1.10955	196.631	30.8577	1.94e-07	rs12565228	-4356	-4356	25	29	0.216418	1.88e-10	0.0765574	0.0094119	0.0001	1.19e-05	0.00101065	1.24e-05	0.216418
cg18107827	4727	1.04685	296.419	40.1876	5.59e-08	rs3806382	-3975	-3975	26	30	0.223881	6.05e-09	0.0805422	0.0113142	0.0001	9.69e-06	0.00084509	5.59e-06	0.223881
cg03844060	4724	1.04591	275.851	38.659	3.59e-08	rs144081029	2398	2398	22	26	0.19403	1.79e-09	0.0800599	0.0107136	0.0001	5.73e-06	0.00053372	5.98e-06	0.19403
cg00300879	4713	1.0298	293.771	41.4786	4.35e-07	rs3762460	-8297	-8297	33	41	0.30597	1.01e-07	0.0738795	0.0117205	0.00019998	9.66e-05	0.00620039	5.04e-06	0.30597
cg09890400	4713	1.0196	294.14	40.9767	4.39e-08	rs2783630	883	883	34	46	0.343284	6.48e-09	0.0646246	0.0091038	0.00019998	1.03e-05	0.00089015	4.7e-06	0.343284
cg26412358	4713	1.02961	297.721	41.5248	2.5e-07	rs2783630	808	808	34	46	0.343284	5.59e-08	0.0779804	0.0120424	0.0001	5.55e-05	0.00385444	4.97e-06	0.343284
cg00147160	4714	1.04969	303.514	39.91	4.22e-07	rs7087	-7340	-7340	35	46	0.343284	5.47e-08	0.0517089	0.00797775	0.0001	8.03e-05	0.00529459	5.57e-06	0.343284
cg20199255	4760	1.03662	279.884	40.3715	7.37e-08	rs61777788	66593	66593	15	17	0.126866	8.98e-09	-0.0531007	0.0075811	0.0001	1.37e-05	0.00114067	5.54e-06	0.126866
cg08227444	4757	1.0183	282.722	40.781	3.97e-06	rs4659415	57913	57913	21	26	0.19403	9.47e-07	-0.0777723	0.0137508	0.00079992	0.00098341	0.0426077	4.84e-06	0.19403
cg08133631	4754	1.02465	247.856	39.5535	1.31e-19	rs12118976	-599	-599	27	31	0.231343	1.41e-22	-0.228478	0.0126064	0.0001	1.26e-17	1.62e-14	5.77e-06	0.231343
cg20415053	4754	1.02296	297.412	42.0147	2.29e-18	rs71697047	-721	-721	29	33	0.246269	5.62e-20	-0.331932	0.0212968	0.0001	3.02e-16	3e-13	4.75e-06	0.246269
cg20616108	4770	1.08537	253.65	39.3869	2.21e-07	rs6700455	-1370	-1370	40	49	0.365672	2.1e-08	-0.0672953	0.00995648	0.0001	2.34e-05	0.00182195	8.34e-06	0.365672
cg04990556	4859	1.02886	205.133	34.915	5.55e-08	rs6700455	-87474	-87474	40	49	0.365672	4.22e-10	0.00786257	0.00099583	0.0001	8.1e-06	0.00072199	7.17e-06	0.365672
cg00852783	4859	1.02376	206.341	35.2548	2.6e-07	rs6668153	-101864	-101864	47	64	0.522388	3.82e-09	0.0373054	0.00514384	0.0001	4.21e-05	0.00302723	6.89e-06	0.477612
cg02498602	4859	1.02298	264.757	39.772	6.82e-12	rs11583258	-9606	-9606	26	29	0.216418	1.53e-13	0.0670146	0.00649987	0.0001	1.13e-09	2.73e-07	5.34e-06	0.216418
cg22005806	4859	1.04394	292.587	39.5382	9.52e-07	rs28668175	19156	19156	28	32	0.238806	1.22e-07	0.0537589	0.00859965	0.0001	0.0001906	0.0110151	5.56e-06	0.238806
cg03373913	4881	1.02433	319.271	41.3504	1.24e-06	rs141131115	-30976	-30976	30	37	0.723881	3.09e-07	-0.0490282	0.00819718	0.00019998	0.00032319	0.0171515	4.47e-06	0.276119
cg22114934	4881	1.03255	293.786	40.5171	6.02e-08	rs141131115	-31307	-31307	30	37	0.723881	7.6e-09	-0.057049	0.00808917	0.0001	1.22e-05	0.00103473	5.13e-06	0.276119
cg19677267	4881	1.03933	276.494	40.5046	1.68e-07	rs141131115	-31375	-31375	30	37	0.723881	2.41e-08	-0.0614574	0.00914777	0.0001	3.08e-05	0.00231569	5.71e-06	0.276119
cg12001491	4881	1.03666	274.981	41.0733	7.58e-10	rs141131115	-31701	-31701	30	37	0.723881	7.22e-11	-0.0864732	0.0102728	0.0001	1.17e-07	1.71e-05	5.64e-06	0.276119
cg01943692	4931	1.02314	308.699	41.0674	7.7e-08	rs4325118	-5468	-5468	49	64	0.522388	1.26e-08	0.0614361	0.00889657	0.0001	1.84e-05	0.00148027	4.58e-06	0.477612
cg01200442	4931	1.0487	286.29	40.3198	4.34e-08	rs4325118	-5580	-5580	49	64	0.522388	4.81e-09	0.0852188	0.0118607	0.0001	7.02e-06	0.00063787	5.86e-06	0.477612
cg14164839	4807	1.04072	186.894	32.6456	1.88e-11	rs12093376	26492	26492	27	32	0.238806	1.39e-15	-0.0757769	0.00639161	0.0001	1.56e-09	3.65e-07	8.52e-06	0.238806
cg23731663	4809	1.03077	316.122	41.0472	8.27e-08	rs111662457	-75216	-75216	34	37	0.276119	1.36e-08	-0.0822797	0.011951	0.0001	1.87e-05	0.00149748	4.71e-06	0.276119
cg17456097	4754	1.03156	305.204	41.2757	1.49e-06	rs282179	-30	-30	25	30	0.776119	3.71e-07	0.0393704	0.00664123	0.00019998	0.00035226	0.0184392	4.91e-06	0.223881
cg22850886	4758	1.06778	298.88	39.6974	1.47e-07	rs7726	-357	-357	34	39	0.291045	1.49e-08	0.0724042	0.0105581	0.0001	2.16e-05	0.00170342	6.35e-06	0.291045
cg10085977	4593	1.04028	237.949	38.0393	3.8e-07	rs34232231	-159737	-159737	13	13	0.0970149	2.26e-08	-0.105498	0.0156584	0.0001	6.1e-05	0.0041782	6.67e-06	0.0970149
cg06511276	4596	0.993913	196.787	34.2039	1.03e-08	rs78614739	19111	19111	23	25	0.186567	2.89e-11	-0.0844481	0.00971639	0.0001	2.19e-06	0.00022986	5.85e-06	0.186567
cg27530704	4723	1.01953	196.455	33.816	6.2e-06	rs3010109	-17	-17	17	17	0.126866	1.28e-07	-0.0360091	0.00577504	0.00059994	0.00105819	0.0451579	7.03e-06	0.126866
cg00338002	4856	1.02528	355.815	43.4171	1.02e-07	rs11247706	15170	15170	43	60	0.447761	4.24e-08	0.0487565	0.0074377	0.0001	2.78e-05	0.00211618	4.04e-06	0.447761
cg11529397	4860	1.00666	351.873	43.5306	6.9e-16	rs11247706	13750	13750	43	60	0.447761	1.04e-16	0.0877192	0.00687799	0.0001	2e-13	1.11e-10	3.59e-06	0.447761
cg03245099	4867	1.04134	369.585	41.9929	2.59e-10	rs1000432	23257	23257	46	62	0.462687	3.61e-11	0.052532	0.00609091	0.0001	4.83e-08	7.88e-06	4.33e-06	0.462687
cg24824128	4868	1.02204	380.798	42.7321	2.58e-06	rs1000432	23034	23034	46	62	0.462687	1.06e-06	0.0431478	0.00767429	0.00079992	0.00083628	0.0374139	3.69e-06	0.462687
cg08623383	4877	1.02374	355.518	40.8471	1.11e-08	rs1467464	5724	5724	44	60	0.447761	1.31e-09	0.0509705	0.00673816	0.0001	2.91e-06	0.00029379	4e-06	0.447761
cg23691781	4897	1.01587	365.111	43.1461	2.16e-20	rs6564	148	148	43	59	0.440298	1.2e-21	0.121308	0.00705892	0.0001	4.19e-18	6e-15	3.69e-06	0.440298
cg12694142	4901	1.00954	298.668	39.1216	3.42e-07	rs1467464	-5455	-5455	44	60	0.447761	3.13e-08	0.0325678	0.00490276	0.0001	9.32e-05	0.00600544	4.31e-06	0.447761
cg21676740	4964	1.004	384.727	43.2357	5.29e-17	rs3737807	-178	-178	40	53	0.395522	5.32e-18	-0.0774672	0.00560145	0.0001	1.79e-14	1.26e-11	3.22e-06	0.395522
cg23448720	4969	1.03672	272.809	37.9925	3.87e-08	rs11247718	-27690	-27690	43	56	0.41791	1.41e-09	0.0366272	0.00485583	0.0001	6.82e-06	0.00062094	5.69e-06	0.41791
cg14378564	4951	0.971594	130.118	25.4796	4.91e-10	rs112345114	-105848	-105848	8	8	0.0597015	4.79e-17	0.57222	0.0439188	0.0001	1.04e-07	1.54e-05	7.51e-06	0.0597015
cg02251754	5059	1.02695	313.783	41.734	9.12e-25	rs476843	-9759	-9759	31	38	0.283582	3.74e-27	0.225221	0.00964283	0.0001	7.43e-23	2.81e-19	4.63e-06	0.283582
cg01557411	5074	1.05162	339.663	41.6467	7.41e-08	rs12408077	-2749	-2749	34	41	0.30597	1.53e-08	-0.060061	0.00876783	0.0001	1.42e-05	0.00118211	5.04e-06	0.30597
cg17877558	5330	1.02532	422.455	41.8016	3.34e-06	rs11247776	-108117	-108117	32	40	0.298507	1.07e-06	-0.05842	0.0103928	0.00129987	0.00118181	0.0492711	3.4e-06	0.298507
cg01198591	5691	1.00736	471.095	42.5876	5.21e-11	rs11247797	-192366	-192366	34	43	0.320896	8.77e-12	0.0544847	0.00601929	0.0001	2.15e-08	3.84e-06	2.69e-06	0.320896
cg06221449	6031	1.0477	513.655	42.4063	6.91e-10	rs4654320	-42667	-42667	45	61	0.455224	1.3e-10	-0.0880768	0.0106858	0.0001	1.71e-07	2.41e-05	3.25e-06	0.455224
cg10782019	6033	1.03747	517.536	42.8835	7.15e-14	rs4654370	-35333	-35333	45	59	0.440298	8.83e-15	-0.0852752	0.00759025	0.0001	1.48e-11	5.56e-09	3.01e-06	0.440298
cg21668625	6247	1.04618	532.716	41.6139	1.22e-06	rs204077	-31431	-31431	38	46	0.656716	3.33e-07	-0.0294947	0.00494913	0.00039996	0.00045523	0.0227498	3.1e-06	0.343284
cg24013909	6682	1.0144	606.808	42.7953	7.57e-13	rs2819603	-2513	-2513	41	47	0.649254	1.05e-13	0.131396	0.0125966	0.0001	3.35e-10	9.21e-08	2.2e-06	0.350746
cg18381490	7113	1.01544	678.736	41.9774	2.26e-07	rs10753338	-3770	-3770	41	52	0.38806	5.9e-08	-0.0617232	0.0095548	0.00029997	0.00013296	0.00814367	1.98e-06	0.38806
cg05743513	7263	1.03108	604.11	41.6795	1.02e-06	rs113711260	11392	11392	51	63	0.529851	2.79e-07	-0.0641394	0.010671	0.0009999	0.00048438	0.0239492	2.47e-06	0.470149
cg15933560	7301	1.01547	702.27	42.6128	8.06e-12	rs113711260	119	119	51	63	0.529851	1.19e-12	-0.265285	0.0274461	0.0001	4.19e-09	8.8e-07	1.91e-06	0.470149
cg18352985	7642	1.02606	558.705	38.7911	7.63e-15	rs12044805	-26850	-26850	31	37	0.276119	2.4e-17	-0.165729	0.0124816	0.0001	2.13e-12	9.5e-10	2.58e-06	0.276119
cg08690001	7796	1.23705	108.872	15.1411	8.62e-09	rs12562371	-3565	-3565	8	9	0.0671642	4.35e-24	0.125943	0.00638172	0.0001	3.11e-08	5.34e-06	4.41e-05	0.0671642
cg10285464	7802	1.02544	722.226	40.2746	2.47e-16	rs422547	1208	1208	45	56	0.41791	1.85e-18	-0.109426	0.0076926	0.0001	8.36e-14	5.11e-11	1.99e-06	0.41791
cg15400039	8559	1.04449	732.693	40.818	1.95e-08	rs6704397	-18	-18	19	21	0.156716	2.43e-09	0.0650332	0.00880824	0.0001	8.54e-06	0.00075597	2.23e-06	0.156716
cg10001720	8433	1.02979	640.123	42.1605	4.86e-16	rs10737353	19688	19688	38	48	0.641791	2.25e-17	0.108809	0.00818036	0.0001	1.3e-13	7.63e-11	2.31e-06	0.358209
cg22034203	8432	1.02995	600.264	40.6197	9.45e-08	rs4614309	-167	-167	40	52	0.61194	1.32e-08	0.0775841	0.0112561	0.0001	4.18e-05	0.00300722	2.47e-06	0.38806
cg06825886	8385	1.02393	576.889	39.97	1.5e-07	rs4614309	-17290	-17290	40	52	0.61194	1.71e-08	0.0417281	0.00612026	0.0001	6.85e-05	0.00460777	2.47e-06	0.38806
cg25303761	8369	1.01343	625.969	42.0708	7.39e-27	rs4147103	-123	-123	38	50	0.626866	3.11e-29	-0.292299	0.0111909	0.0001	2.24e-24	1.2e-20	2.11e-06	0.373134
cg16831933	8370	1.02347	647.412	41.8458	5.22e-19	rs4147103	-345	-345	38	50	0.626866	9.32e-21	-0.129847	0.00795681	0.0001	1.45e-16	1.52e-13	2.19e-06	0.373134
cg01815720	8313	1.0429	453.81	35.9677	8.83e-07	rs11578558	-10613	-10613	14	19	0.141791	2.59e-08	-0.0634254	0.00946886	0.0001	0.00028128	0.0152646	3.56e-06	0.141791
cg19308769	8293	1.03881	649.409	41.2173	1.8e-09	rs10737354	69	69	44	58	0.567164	2.05e-10	0.0603297	0.00744059	0.0001	6.78e-07	8.16e-05	2.42e-06	0.432836
cg19876079	8109	1.04392	321.272	32.3896	4.76e-06	rs34338895	8	8	40	55	0.410448	4.65e-08	0.0219305	0.0033591	0.00049995	0.00112723	0.0474907	5.06e-06	0.410448
cg00601518	7665	1.04977	516.832	38.9213	2.36e-10	rs60542499	-516	-516	16	18	0.134328	5.43e-12	-0.0852423	0.00926774	0.0001	5.41e-08	8.73e-06	3.27e-06	0.134328
cg10985106	7431	1.05223	459.023	38.8162	3.07e-10	rs61778267	-14468	-14468	39	47	0.649254	6.92e-12	-0.0768963	0.00842811	0.0001	6.04e-08	9.59e-06	3.74e-06	0.350746
cg20291363	7410	1.0079	444.256	38.6041	1.94e-06	rs72657219	-344286	-344286	9	12	0.0895522	1.99e-07	-0.0406189	0.00664933	0.00049995	0.00081334	0.0366334	2.87e-06	0.0895522
cg18621232	7349	1.03367	476.527	41.1585	3.42e-18	rs61778330	-3070	-3070	37	47	0.649254	3.62e-20	-0.104211	0.00661116	0.0001	5.11e-16	4.88e-13	3.19e-06	0.350746
cg04943469	6975	1.02335	465.704	41.7903	8.94e-07	rs10914334	-52566	-52566	21	25	0.186567	2.5e-07	0.0131142	0.00217021	0.00069993	0.00034358	0.0180541	3.04e-06	0.186567
cg07110043	6653	1.00737	407.076	41.7516	3.15e-11	rs10798844	-27269	-27269	38	47	0.649254	3.11e-12	0.11756	0.0125492	0.0001	1.12e-08	2.13e-06	3.12e-06	0.350746
cg00597623	6504	0.999619	474.986	42.1954	1.31e-11	rs12724265	-68042	-68042	20	23	0.171642	1.56e-12	0.0840268	0.00877087	0.0001	6.29e-09	1.27e-06	2.53e-06	0.171642
cg12168389	6479	1.04466	399.875	39.6486	1.01e-12	rs10914377	4845	4845	41	53	0.395522	1.53e-14	0.0647463	0.00585693	0.0001	1.5e-10	4.48e-08	4.09e-06	0.395522
cg11878555	6384	1.04995	362.038	38.8041	1.6e-33	rs10914397	-337	-337	31	41	0.69403	1.79e-39	-0.295322	0.00663308	0.0001	1.75e-32	6.18e-28	4.67e-06	0.30597
cg19678447	6385	1.04667	433.301	40.6723	1e-06	rs12093421	-6957	-6957	33	43	0.679105	1.93e-07	-0.0614823	0.0100513	0.00019998	0.00029591	0.0159276	3.82e-06	0.320895
cg00252058	6191	1.02954	427.734	41.1225	2.28e-07	rs10798867	-15860	-15860	34	39	0.291045	4.33e-08	0.0463363	0.00707523	0.00019998	7.33e-05	0.00488762	3.46e-06	0.291045
cg02644386	6020	1.03448	434.858	41.5494	4.44e-10	rs10914446	-5610	-5610	32	41	0.69403	5.15e-11	-0.0599846	0.00704152	0.0001	1.12e-07	1.65e-05	3.51e-06	0.30597
cg13919466	5919	1.01837	447.321	42.9618	2.07e-09	rs1474182	900	900	42	57	0.574627	5.55e-10	-0.0601002	0.00769058	0.0001	7.12e-07	8.52e-05	3.06e-06	0.425373
cg21470589	5683	1.01184	386.814	42.1254	9.11e-07	rs2184202	-5494	-5494	45	55	0.589552	2.85e-07	0.0871876	0.0145194	0.0001	0.00031897	0.0169633	3.38e-06	0.410448
cg20898952	5651	1.01462	411.918	43.3973	3.08e-09	rs34572877	1188	1188	49	58	0.567164	1.03e-09	-0.0607941	0.00796423	0.0001	1.03e-06	0.00011843	3.24e-06	0.432836
cg17692879	5608	1.01678	382.125	42.3751	3.44e-23	rs1536131	-58	-58	41	51	0.619403	4.72e-25	-0.118215	0.00567764	0.0001	6.06e-21	1.58e-17	3.54e-06	0.380597
cg05342835	4272	1.0495	297.577	36.9807	6.39e-07	rs704885	-94200	-94200	13	13	0.0970149	2.69e-08	0.10229	0.0152982	0.00019998	0.00012167	0.00756003	5.67e-06	0.0970149
cg12731430	4853	1.04035	460.174	42.11	2.34e-06	rs11389331	-6082	-6082	34	39	0.291045	7.93e-07	-0.0547186	0.00958741	0.00069993	0.0008036	0.0362787	3.45e-06	0.291045
cg05127548	4943	1.0973	295.942	35.4085	9.85e-07	rs667572	1274	1274	30	32	0.238806	2.31e-08	-0.0466215	0.00692597	0.0001	0.00012638	0.00780565	7.69e-06	0.238806
cg04876127	5034	1.18876	90.0993	20.3338	1.21e-05	rs3912145	-4288	-4288	27	30	0.223881	3.52e-11	-0.13235	0.0153319	0.0001	0.0002749	0.0149678	4.19e-05	0.223881
cg15059804	5370	1.03606	468.269	42.2596	6.08e-07	rs12041371	-4656	-4656	45	60	0.552239	1.92e-07	-0.0685819	0.0112074	0.00019998	0.00020876	0.011886	3.3e-06	0.447761
cg03331207	5409	1.01526	417.806	40.1952	3.8e-09	rs4653111	50718	50718	40	45	0.664179	2.82e-10	0.0683573	0.00853008	0.0001	1.29e-06	0.00014404	3.21e-06	0.335821
cg17381235	5497	1.04097	481.648	41.5888	2.2e-11	rs6682438	-32612	-32612	40	44	0.671642	1.9e-12	-0.0650466	0.00683258	0.0001	4.91e-09	1.02e-06	3.31e-06	0.328358
cg10685138	5576	1.01789	395.367	38.2426	1.82e-07	rs189727255	-67290	-67290	37	41	0.30597	1.02e-08	-0.0386906	0.00555235	0.0001	6.01e-05	0.00412138	3.45e-06	0.30597
cg13266735	5627	1.03809	490.301	41.748	3.67e-07	rs4652871	4120	4120	39	43	0.679105	9.25e-08	-0.0582555	0.00920284	0.0001	0.00012738	0.00786003	3.19e-06	0.320895
cg06182923	5864	1.03182	485.925	41.6514	2.37e-11	rs2641959	-53	-53	40	51	0.619403	2.14e-12	0.098239	0.0103599	0.0001	6.36e-09	1.28e-06	3.09e-06	0.380597
cg15995846	6362	1.02635	605.521	40.5142	3.73e-07	rs10798998	-2158	-2158	32	36	0.268657	5.99e-08	0.0538343	0.00833904	0.0001	0.00017903	0.0104483	2.39e-06	0.268657
cg13453228	6304	1.03246	611.65	41.1882	1.47e-07	rs6425894	-9	-9	34	42	0.313433	2.73e-08	0.0639479	0.00956971	0.0001	6.57e-05	0.0044438	2.46e-06	0.313433
cg12015875	6091	1.03287	427.583	37.3147	4.1e-08	rs912538	27633	27633	48	66	0.507463	1.07e-09	0.0277984	0.00364673	0.0001	1.21e-05	0.00102333	3.54e-06	0.492537
cg20500404	6094	1.01676	587.535	42.3516	2.08e-06	rs2359632	26858	26858	46	63	0.470149	7.49e-07	0.0517719	0.0090444	0.00089991	0.00108161	0.0459451	2.3e-06	0.470149
cg24629356	6120	1.03097	603.589	42.6162	3.23e-09	rs912538	-31162	-31162	48	66	0.507463	7.62e-10	0.100959	0.013074	0.0001	1.28e-06	0.00014303	2.47e-06	0.492537
cg16949001	5467	0.985103	239.793	31.3664	2.05e-06	rs11263952	-18943	-18943	12	14	0.104478	8.22e-09	0.0819258	0.0116539	0.00069993	0.00055424	0.0267684	4.51e-06	0.104478
cg12633102	5235	1.03665	422.163	41.3513	1.99e-06	rs7543044	-2178	-2178	18	22	0.164179	5.25e-07	-0.0457015	0.00784235	0.00069993	0.000639	0.0300767	3.67e-06	0.164179
cg27506609	4720	1.03992	303.161	42.7973	2.48e-06	rs663163	-158670	-158670	18	20	0.149254	1.03e-06	0.239105	0.0424706	0.00049995	0.0005538	0.0267541	5.23e-06	0.149254
cg16312516	4847	1.03754	309.61	40.1525	3.31e-10	rs2296263	-1146	-1146	42	56	0.58209	1.69e-11	-0.0976501	0.0110304	0.0001	5.51e-08	8.85e-06	5.04e-06	0.41791
cg25031061	5124	1.03053	321.666	39.8663	6.63e-07	rs35630145	853906	853906	47	55	0.410448	9.04e-08	0.0280219	0.00442213	0.0001	0.00016251	0.00962964	4.63e-06	0.410448
cg20542145	5209	1.01698	374.386	40.6177	3.58e-06	rs61769810	461183	461183	17	18	0.134328	8.01e-07	-0.0410608	0.00719796	0.0009999	0.00118948	0.0495326	3.62e-06	0.134328
cg18003211	5256	1.01425	428.536	42.9313	2.17e-08	rs4653187	27	27	41	48	0.358209	6.78e-09	-0.129826	0.0183221	0.0001	7.85e-06	0.00070199	3.11e-06	0.358209
cg08702692	5282	1.05356	332.067	39.0548	2.35e-10	rs61771042	-1877	-1877	35	38	0.283582	5.87e-12	0.0978051	0.0106615	0.0001	3.18e-08	5.44e-06	5.22e-06	0.283582
cg18004314	5391	1.02084	354.089	38.4873	1.7e-07	rs6672948	-63660	-63660	39	43	0.320896	1.05e-08	-0.0647671	0.00930692	0.00019998	4.88e-05	0.00344707	3.93e-06	0.320896
cg12596564	5492	1.02681	381.339	39.9315	5.94e-07	rs12068612	-8055	-8055	19	20	0.149254	8.17e-08	-0.0725331	0.0113936	0.00019998	0.00017872	0.0104332	3.8e-06	0.149254
cg16478437	5500	0.985367	191.014	29.1525	1.67e-09	rs57170102	-5769	-5769	11	13	0.0970149	3.14e-14	-0.18242	0.0168621	0.0001	3.99e-07	5.1e-05	5.67e-06	0.0970149
cg00607158	5591	1.00334	503.418	43.2772	1.58e-13	rs12144657	-13841	-13841	45	56	0.41791	2.72e-14	-0.0772871	0.00711303	0.0001	7.36e-11	2.38e-08	2.45e-06	0.41791
cg07254165	5631	1.04255	431.424	40.2594	1.18e-07	rs218986	-2559	-2559	32	39	0.291045	1.47e-08	0.0558718	0.00814163	0.0001	3.28e-05	0.00244784	3.74e-06	0.291045
cg12451751	5875	1.07285	468.977	40.0027	1.17e-08	rs61769769	-8005	-8005	22	25	0.186567	9.26e-10	0.0678317	0.00884961	0.0001	2.19e-06	0.00022983	4.18e-06	0.186567
cg13052954	6087	1.01481	538.853	41.3198	1.57e-09	rs12085194	8834	8834	26	31	0.231343	1.85e-10	0.0819797	0.0100722	0.0001	6.82e-07	8.19e-05	2.48e-06	0.231343
cg15000948	6099	1.03414	479.87	40.5948	2.38e-08	rs215799	5515	5515	26	28	0.791045	2.74e-09	0.0710762	0.00967259	0.0001	7.62e-06	0.00068435	3.18e-06	0.208955
cg02396836	6344	1.0559	564.347	40.3528	9.09e-07	rs10796904	71	71	35	49	0.634328	1.55e-07	-0.0613388	0.00992374	0.00049995	0.00032755	0.017353	3.12e-06	0.365672
cg03140118	6388	1.02471	377.487	35.6129	2.96e-06	rs555243887	17149	17149	13	13	0.0970149	1.04e-07	0.0426789	0.00677836	0.00049995	0.00093379	0.0409156	3.79e-06	0.0970149
cg19232655	6169	1.05275	487.11	39.5626	2.09e-06	rs7534923	-23738	-23738	42	54	0.402985	3.05e-07	0.0396816	0.00663034	0.00069993	0.00069134	0.0320955	3.54e-06	0.402985
cg11365623	6169	1.04495	529.765	42.0995	1.9e-10	rs7534923	-23749	-23749	42	54	0.402985	2.72e-11	0.0598915	0.00687666	0.0001	4.78e-08	7.82e-06	3.09e-06	0.402985
cg14879860	6169	1.01213	505.885	41.0439	1.71e-06	rs4411102	41082	41082	45	61	0.455224	3.99e-07	0.0323849	0.00548242	0.00089991	0.00078746	0.0356958	2.59e-06	0.455224
cg20772512	6169	1.0471	488.17	40.9567	5.75e-09	rs7534923	-23781	-23781	42	54	0.402985	6.58e-10	0.0543945	0.00700498	0.0001	1.51e-06	0.00016538	3.4e-06	0.402985
cg11397548	6168	1.04891	511.003	40.5526	4.09e-11	rs34209829	-1340	-1340	39	51	0.380597	1.99e-12	0.0465648	0.00489897	0.0001	8.61e-09	1.69e-06	3.29e-06	0.380597
cg17933807	6119	1.02791	347.927	35.4408	1.72e-09	rs10908362	31	31	44	61	0.544776	6.39e-12	0.125751	0.0137461	0.0001	3.97e-07	5.07e-05	4.2e-06	0.455224
cg17602428	6181	1.04701	419.382	37.3188	7.13e-11	rs144966434	-30	-30	9	9	0.0671642	4.33e-13	0.149883	0.0150179	0.0001	1.3e-08	2.44e-06	3.96e-06	0.0671642
cg24088508	6187	1.02172	460.497	38.789	1.15e-27	rs58168956	-10799	-10799	23	25	0.186567	1.52e-32	0.446106	0.0143373	0.0001	1.56e-25	1.15e-21	3.04e-06	0.186567
cg12339802	6187	1.06046	169.593	25.0979	9.18e-13	rs58168956	-10882	-10882	23	25	0.186567	2.85e-22	0.0578628	0.00324855	0.0001	3.87e-11	1.34e-08	1.07e-05	0.186567
cg27170260	6186	1.02934	341.514	34.6308	2.17e-07	rs58168956	-10912	-10912	23	25	0.186567	2.17e-09	0.0375265	0.00505951	0.0001	5.53e-05	0.00384542	4.32e-06	0.186567
cg06917450	6184	0.985967	275.199	31.3907	2.08e-19	rs58168956	-10989	-10989	23	25	0.186567	8.51e-28	0.264849	0.010952	0.0001	9.72e-17	1.06e-13	3.95e-06	0.186567
cg22449745	6183	1.05897	532.805	40.7395	2.93e-09	rs58168956	-11276	-11276	23	25	0.186567	2.77e-10	0.0739014	0.00921595	0.0001	6.92e-07	8.3e-05	3.37e-06	0.186567
cg06088244	6187	1.02984	443.144	38.4846	1.22e-15	rs3790624	-716	-716	21	22	0.164179	2e-18	-0.164935	0.0116181	0.0001	2.29e-13	1.26e-10	3.34e-06	0.164179
cg14087524	6401	1.0538	494.119	39.5672	3.15e-29	rs9329570	119	119	33	36	0.731343	9.49e-34	0.285974	0.0086308	0.0001	6.22e-28	7.08e-24	3.51e-06	0.268657
cg05202204	6629	1.04628	657.267	41.6482	4.61e-12	rs10890238	-15296	-15296	46	58	0.432836	3.51e-13	-0.0917075	0.0091282	0.0001	1.2e-09	2.88e-07	2.51e-06	0.432836
cg09847153	6629	1.04165	629.393	41.3417	1.78e-10	rs7366048	1964	1964	43	53	0.395522	1.66e-11	-0.163916	0.0185046	0.0001	5.64e-08	9.04e-06	2.55e-06	0.395522
cg17077180	6630	1.04052	550.63	39.5971	8.69e-11	rs7366048	1817	1817	43	53	0.395522	2.58e-12	-0.113345	0.0120257	0.0001	2.37e-08	4.19e-06	2.89e-06	0.395522
cg04673462	6632	1.01924	660.971	41.3328	5.62e-09	rs7366048	1608	1608	43	53	0.395522	7.68e-10	-0.0854891	0.0110743	0.0001	2.9e-06	0.00029315	2.08e-06	0.395522
cg16585132	6636	1.04958	544.8	39.2995	1.92e-09	rs4634868	372	372	29	35	0.261194	7.95e-11	-0.0558606	0.00665885	0.0001	5.18e-07	6.42e-05	3.1e-06	0.261194
cg01310481	6701	1.09598	191.4	25.9829	8.13e-09	rs12760263	-1426	-1426	17	18	0.134328	1.36e-14	0.167057	0.0150594	0.0001	4.13e-07	5.25e-05	1.18e-05	0.134328
cg11866742	6148	1.00863	448.782	37.0224	1.02e-06	rs2254600	4709	4709	31	37	0.276119	4.92e-08	-0.063543	0.00975687	0.00019998	0.0004282	0.0216722	2.85e-06	0.276119
cg23623880	6619	1.00298	560.981	41.3633	1.02e-12	rs2484127	-8204	-8204	42	48	0.358209	5.42e-14	-0.166453	0.0156408	0.0001	5.34e-10	1.4e-07	2.19e-06	0.358209
cg10665316	6671	1.04783	559.024	41.2542	3.91e-08	rs6600289	-6813	-6813	34	38	0.716418	6.41e-09	-0.0721472	0.0101587	0.00019998	1.28e-05	0.00107761	2.99e-06	0.283582
cg12863012	6725	1.0685	450.956	38.238	7.82e-08	rs1727098	-2131	-2131	42	52	0.61194	3.7e-09	-0.0534434	0.00735965	0.0001	1.7e-05	0.0013787	4.23e-06	0.38806
cg26339059	6726	1.0432	507.589	39.7035	1.74e-08	rs879037	-16494	-16494	40	50	0.626866	1.27e-09	-0.0568956	0.00751311	0.0001	5.25e-06	0.00049396	3.19e-06	0.373134
cg07377867	6756	1.01917	255.313	31.008	2.05e-08	rs79473113	15264	15264	8	9	0.0671642	7.57e-12	-0.0940283	0.0103372	0.0001	4.12e-06	0.00039841	5.39e-06	0.0671642
cg15123755	6942	1.03792	446.164	38.0894	1.11e-07	rs11206430	-443	-443	28	32	0.238806	5.23e-09	-0.0603114	0.0084222	0.00019998	3.33e-05	0.00247798	3.5e-06	0.238806
cg24920358	6850	1.00421	593.821	43.4574	2.81e-15	rs12074147	-563	-563	41	52	0.38806	4.32e-16	0.11419	0.00931801	0.0001	1.49e-12	6.9e-10	2.09e-06	0.38806
cg12051614	6851	1.07223	370.491	36.3736	4.54e-06	rs12074147	-1514	-1514	41	52	0.38806	2.43e-07	0.0685551	0.0113292	0.00059994	0.00102557	0.0440322	5.27e-06	0.38806
cg25107984	6809	1.03274	332.557	34.8422	1.38e-08	rs230284	291	291	45	59	0.559702	6.47e-11	-0.208794	0.0247084	0.0001	3.02e-06	0.00030395	4.54e-06	0.440298
cg14963928	7014	0.995937	449.467	38.8601	9.47e-16	rs11207138	69	69	34	39	0.291045	2.17e-18	0.139586	0.00985457	0.0001	4.79e-13	2.49e-10	2.6e-06	0.291045
cg17479757	6966	1.03575	505.381	40.4638	2.39e-06	rs57461768	331	331	16	17	0.873134	4.82e-07	-0.113406	0.0193782	0.00079992	0.00093416	0.0409222	3.05e-06	0.126866
cg06045640	6965	1.02005	436.357	38.0891	2.52e-07	rs6600312	-2470	-2470	35	42	0.686567	1.41e-08	-0.0411661	0.0059891	0.0001	9.1e-05	0.00588234	3.17e-06	0.313433
cg16555417	6987	1.04109	441.06	38.4014	1.45e-08	rs6700346	-10224	-10224	22	24	0.179104	5.31e-10	0.105325	0.0134554	0.0001	3.83e-06	0.00037396	3.62e-06	0.179104
cg14844588	7058	1.05557	434.337	37.4614	2.02e-06	rs364281	-8845	-8845	36	44	0.671642	1.35e-07	-0.0436286	0.007014	0.00039996	0.00057825	0.0277307	4.04e-06	0.328358
cg15920552	7291	1.04819	546.946	39.8531	6.12e-08	rs11208783	-7640	-7640	39	50	0.626866	5.8e-09	-0.0399904	0.00560795	0.0001	1.99e-05	0.00158745	3.06e-06	0.373134
cg17509337	7292	1.0541	533.675	41.2333	7.42e-12	rs72305291	22	22	39	49	0.634328	4.53e-13	-0.2482	0.0249044	0.0001	1.36e-09	3.22e-07	3.26e-06	0.365672
cg23682160	7186	1.02014	450.426	37.1632	6.9e-07	rs11316628	-373	-373	39	47	0.649254	3.21e-08	-0.026671	0.00401917	0.00019998	0.00026186	0.01436	3.08e-06	0.350746
cg02719008	7183	1.01547	384.757	35.2483	1.26e-07	rs6685430	-110	-110	20	25	0.186567	1.49e-09	0.0603027	0.00801203	0.0001	4.14e-05	0.00298697	3.49e-06	0.186567
cg13280713	7185	1.04726	372.843	34.8531	1.1e-09	rs3831834	19526	19526	14	14	0.104478	2.35e-12	-0.0856548	0.0090599	0.0001	2.01e-07	2.78e-05	4.46e-06	0.104478
cg14028856	6877	1.05537	561.731	40.7466	2.69e-07	rs4660192	-3242	-3242	45	67	0.5	4.53e-08	0.0363205	0.0055567	0.00019998	9.07e-05	0.00586918	3.12e-06	0.5
cg25193276	6954	1.03732	503.79	40.7502	6.32e-07	rs7541602	6065	6065	38	50	0.373134	1.18e-07	0.0571248	0.00912714	0.0001	0.00023179	0.0129735	3.09e-06	0.373134
cg27438425	6903	1.05141	536.415	42.0544	6.98e-07	rs12760844	112	112	51	66	0.507463	2.08e-07	0.0491608	0.00806499	0.00029997	0.00024408	0.013547	3.19e-06	0.492537
cg23226358	6891	1.0308	541.548	41.9207	1.64e-08	rs61774764	8	8	17	17	0.126866	3.27e-09	0.00337317	0.00046227	0.0001	6.13e-06	0.00056669	2.75e-06	0.126866
cg25283920	6898	1.02885	526.451	41.1415	4.7e-09	rs941970	-512	-512	40	49	0.365672	5.74e-10	0.041643	0.00533549	0.0001	1.68e-06	0.00018247	2.79e-06	0.365672
cg06885757	6959	1.03349	523.209	42.4942	4.66e-14	rs1073197	-29759	-29759	33	36	0.731343	4.19e-15	0.105412	0.00918029	0.0001	1.06e-11	4.09e-09	2.9e-06	0.268657
cg23057326	6936	1.04921	488.21	39.0933	5.69e-07	rs57287386	-5036	-5036	31	38	0.283582	5.63e-08	0.054944	0.00848732	0.0001	0.00018169	0.0105782	3.45e-06	0.283582
cg17220055	6919	1.03921	550.645	42.5286	2.41e-25	rs75570	-19	-19	48	60	0.552239	2.69e-27	-0.196133	0.0083323	0.0001	1.81e-23	7.88e-20	2.86e-06	0.447761
cg11256186	6903	1.10105	131.265	22.7536	2.42e-09	rs72671236	-140	-140	18	21	0.156716	1.53e-17	-0.133699	0.00994643	0.0001	6.68e-08	1.05e-05	1.77e-05	0.156716
cg09977515	6808	1.0111	394.111	40.1885	1.11e-06	rs66978463	-16996	-16996	24	27	0.201493	1.83e-07	0.200465	0.0326898	0.00059994	0.00039907	0.0204839	3.3e-06	0.201493
cg20075528	6808	1.04686	426.178	41.9245	7.41e-08	rs66978463	-17001	-17001	24	27	0.201493	1.71e-08	0.247688	0.0363267	0.00019998	1.9e-05	0.0015233	3.89e-06	0.201493
cg01465596	6715	1.03061	421.063	40.0761	2.09e-06	rs809173	-18535	-18535	31	38	0.716418	3.65e-07	0.0604457	0.0101879	0.00039996	0.00070153	0.0324769	3.54e-06	0.283582
cg14996491	6723	1.0161	472.228	42.0409	6e-08	rs1004870	-13497	-13497	37	50	0.626866	1.42e-08	0.07596	0.0110545	0.0001	2.38e-05	0.00185043	2.85e-06	0.373134
cg23762517	6723	1.03783	446.584	41.835	1.73e-06	rs783629	-21035	-21035	41	54	0.597015	5.24e-07	0.106616	0.0182932	0.00049995	0.00057997	0.0278023	3.5e-06	0.402985
cg26038582	6722	1.03303	398.523	39.9972	6.37e-07	rs1004870	-13603	-13603	37	50	0.626866	9.07e-08	0.114725	0.0181073	0.00019998	0.00019032	0.0110028	3.8e-06	0.373134
cg05570491	6721	1.04409	430.074	40.0465	1.59e-07	rs1004870	-13650	-13650	37	50	0.626866	1.88e-08	0.0618512	0.0091085	0.0001	4.38e-05	0.0031375	3.79e-06	0.373134
cg03884592	6721	1.03828	450.33	41.2853	7.13e-07	rs1004870	-13687	-13687	37	50	0.626866	1.64e-07	0.0659843	0.0107035	0.00049995	0.00023216	0.0129911	3.48e-06	0.373134
cg11769885	6721	1.03529	439.956	40.868	1.79e-07	rs1004870	-13704	-13704	37	50	0.626866	3e-08	0.0700032	0.010518	0.0001	5.56e-05	0.00385692	3.49e-06	0.373134
cg15644324	6721	1.02864	373.488	38.7065	4.79e-07	rs809173	-21266	-21266	31	38	0.716418	3.94e-08	0.0942929	0.0143369	0.0001	0.00013802	0.00839991	3.93e-06	0.283582
cg13429998	6720	1.0388	458.184	41.8388	8.72e-07	rs783629	-21672	-21672	41	54	0.597015	2.47e-07	0.0735229	0.0121606	0.00039996	0.00029002	0.0156586	3.43e-06	0.402985
cg24998527	6812	1.03486	475.411	41.4359	9.75e-10	rs1572041	-54	-54	42	60	0.552239	1.16e-10	-0.151849	0.018345	0.0001	2.75e-07	3.67e-05	3.22e-06	0.447761
cg22816091	6812	1.03517	460.634	41.7032	7.12e-09	rs1572041	-117	-117	42	60	0.552239	1.19e-09	-0.147947	0.0194856	0.0001	2.07e-06	0.00021885	3.33e-06	0.447761
cg06092502	6812	1.03483	388.554	38.0727	1.26e-08	rs1572041	-134	-134	42	60	0.552239	3.8e-10	-0.103592	0.0130697	0.0001	3.16e-06	0.00031587	3.94e-06	0.447761
cg26441055	6451	1.03442	422.297	41.4302	5.23e-09	rs140202726	-24610	-24610	23	26	0.19403	7.42e-10	0.057121	0.0073898	0.0001	1.39e-06	0.00015405	3.62e-06	0.19403
cg18116036	6422	1.04142	293.011	35.6285	5.18e-06	rs113680680	-2098	-2098	26	30	0.223881	2.14e-07	-0.178805	0.0293753	0.00069993	0.00113768	0.0478519	5.46e-06	0.223881
cg11853822	6408	0.964268	108.251	20.6254	9.31e-08	rs60132109	112948	112948	13	14	0.104478	1.04e-15	-0.056261	0.00470727	0.0001	1.54e-05	0.00126855	8.54e-06	0.104478
cg02582969	6342	1.02742	382.546	41.1901	3.77e-06	rs7552138	-32001	-32001	34	43	0.679105	1.01e-06	0.0631758	0.0112084	0.00119988	0.00118943	0.0495326	3.81e-06	0.320895
cg16738646	6297	1.04395	382.81	40.0063	1.84e-06	rs900834	3150	3150	18	21	0.843284	3.06e-07	0.0740262	0.0123712	0.00039996	0.00050101	0.0246233	4.25e-06	0.156716
cg15089806	6287	1.06818	359.744	37.1993	1.73e-06	rs113644382	12150	12150	27	31	0.231343	1.01e-07	0.035585	0.0056436	0.00039996	0.00036412	0.0189628	5.29e-06	0.231343
cg12656391	6277	1.02264	365.826	40.6718	3.45e-07	rs77841501	3808	3808	8	8	0.0597015	5.81e-08	-0.117037	0.0181049	0.0001	0.00010188	0.00649218	3.85e-06	0.0597015
cg09003612	6277	0.984799	368.775	41.7153	6.67e-10	rs12718444	-16043	-16043	17	18	0.134328	8.79e-11	-0.119128	0.0142515	0.0001	3.12e-07	4.09e-05	2.92e-06	0.134328
cg00102166	6276	1.02383	366.117	41.0517	2.86e-08	rs12718444	-16158	-16158	17	18	0.134328	4.15e-09	-0.103888	0.0143729	0.00019998	7.9e-06	0.00070574	3.88e-06	0.134328
cg00568910	6271	1.03247	363.199	40.8632	1.98e-08	rs841839	704	704	42	56	0.41791	2.52e-09	0.0518201	0.0070284	0.0001	4.82e-06	0.00045826	4.15e-06	0.41791
cg15191933	6251	1.00642	371.526	40.9979	1.47e-12	rs4660694	-38	-38	46	60	0.552239	6.31e-14	0.0711157	0.00671346	0.0001	4.74e-10	1.26e-07	3.39e-06	0.447761
cg11610403	6331	0.910737	187.713	29.1688	2.62e-09	rs17391130	44313	44313	21	24	0.179104	6.51e-14	-0.0265435	0.0025081	0.0001	1.87e-06	0.00020008	3.19e-06	0.179104
cg06157493	6331	1.02937	197.498	29.2693	5.43e-07	rs138103216	-7273	-7273	21	24	0.179104	2.99e-10	-0.0251964	0.00315082	0.0001	8.1e-05	0.00533268	7.47e-06	0.179104
cg05886987	6328	1.05098	329.225	37.2255	1.32e-07	rs10493115	2460	2460	25	29	0.216418	4.3e-09	-0.0319196	0.00442226	0.0001	2.54e-05	0.00196011	5.18e-06	0.216418
cg24602577	6323	1.02228	376.726	39.4415	1.06e-07	rs12730798	15789	15789	41	54	0.402985	9.15e-09	-0.0367868	0.00525615	0.0001	3.16e-05	0.00236704	3.73e-06	0.402985
cg02839334	6142	1.05744	424.645	39.7818	1.22e-07	rs6675341	-4367	-4367	41	46	0.343284	1.24e-08	-0.0438542	0.00634657	0.00019998	2.86e-05	0.00217066	4.18e-06	0.343284
cg13666471	6142	1.04627	416.86	37.9993	8.03e-15	rs917294	-1	-1	21	23	0.828358	1.19e-17	0.128038	0.0094603	0.0001	9.66e-13	4.67e-10	3.96e-06	0.171642
cg07598341	6134	1.02908	479.486	40.0123	9.16e-07	rs2788371	-504	-504	14	14	0.104478	1.38e-07	0.0622924	0.0100246	0.00029997	0.00034617	0.0181669	3.07e-06	0.104478
cg13246856	6122	1.01786	472.907	40.1803	3.94e-08	rs3791116	14380	14380	30	38	0.716418	4.05e-09	0.0710797	0.00982435	0.0001	1.52e-05	0.00125477	2.89e-06	0.283582
cg15962314	6122	1.09134	401.344	36.4588	2.25e-06	rs11210939	74933	74933	34	44	0.671642	1.04e-07	0.0592181	0.00940601	0.00019998	0.00045745	0.0228403	5.47e-06	0.328358
cg25891559	6119	1.02379	387.559	37.9797	9.11e-07	rs2242637	27	27	10	10	0.925373	6.33e-08	0.0562575	0.00873581	0.00029997	0.00028938	0.0156326	3.67e-06	0.074627
cg12908607	6117	1.0286	365.108	36.9657	8.55e-09	rs9326136	-12130	-12130	32	43	0.679105	1.27e-10	-0.0651194	0.00789434	0.0001	2.15e-06	0.00022545	4.02e-06	0.320895
cg04131194	6126	1.01544	235.418	30.4693	2.33e-06	rs11210937	296	296	21	23	0.828358	5.99e-09	0.0842636	0.0118319	0.00039996	0.00048608	0.0240124	5.7e-06	0.171642
cg13843891	6089	1.05834	460.18	39.7127	9.68e-07	rs2486011	-42178	-42178	13	13	0.902985	1.32e-07	0.078526	0.0126109	0.00029997	0.00027686	0.0150601	3.88e-06	0.097015
cg03221998	5972	0.925062	119.987	21.6636	9.99e-08	rs2031497	-8423	-8423	32	38	0.283582	5.98e-15	-0.10258	0.00902671	0.0001	2.89e-05	0.00218542	5.63e-06	0.283582
cg04264144	5599	1.01573	420.605	41.4764	6.7e-09	rs459358	-14199	-14199	36	48	0.358209	9.99e-10	-0.0377973	0.0049455	0.0001	2.29e-06	0.0002389	3.2e-06	0.358209
cg21534299	5636	1.03925	425.216	41.3395	7.87e-12	rs1291178	-3137	-3137	42	58	0.567164	5.19e-13	0.0676624	0.00681829	0.0001	1.53e-09	3.58e-07	3.71e-06	0.432836
cg02888441	5686	1.10787	209.666	30.6494	5.51e-16	rs11211005	-1184	-1184	20	22	0.164179	2.65e-23	0.142674	0.00755462	0.0001	4.42e-15	3.54e-12	1.16e-05	0.164179
cg00625303	5702	1.0367	407.923	41.2652	3.03e-08	rs10493119	-5	-5	17	17	0.126866	4.84e-09	0.0927107	0.0129067	0.0001	8.03e-06	0.0007166	3.8e-06	0.126866
cg19158567	5799	1.03295	413.771	41.4435	1.42e-07	rs10890309	-16	-16	53	66	0.507463	2.91e-08	0.0415234	0.00623064	0.00019998	4.22e-05	0.00303208	3.66e-06	0.492537
cg05888914	5776	1.05969	422.281	40.147	2.03e-09	rs270707	-626	-626	47	59	0.440298	1.34e-10	0.0638338	0.00775257	0.0001	3.62e-07	4.66e-05	4.27e-06	0.440298
cg22933028	5670	1.03633	363.705	39.6484	2.83e-06	rs72671963	-9152	-9152	19	19	0.141791	4.47e-07	-0.0443175	0.0075444	0.00029997	0.0007898	0.0357689	4.25e-06	0.141791
cg24643057	5641	1.06354	337.897	38.5875	7.3e-07	rs72676505	85305	85305	37	40	0.298507	6.18e-08	0.0615671	0.00955028	0.00019998	0.00014139	0.00857178	5.47e-06	0.298507
cg17953869	5536	1.04705	317.305	40.0908	5.63e-09	rs3219472	-56139	-56139	25	28	0.208955	4.19e-10	-0.0632304	0.00800651	0.0001	9.39e-07	0.00010882	5.23e-06	0.208955
cg11803389	5573	1.01523	311.344	40.2293	1.7e-06	rs35945607	416219	416219	43	56	0.41791	3.03e-07	-0.0615453	0.0102799	0.00039996	0.00046888	0.023323	4.3e-06	0.41791
cg03123370	5575	1.00375	254.93	38.4246	1.87e-06	rs1088099	-18689	-18689	35	38	0.283582	1.78e-07	0.0224728	0.00365984	0.00029997	0.00046333	0.0230864	4.85e-06	0.283582
cg06784218	5510	1.0261	241.286	38.4701	3.35e-07	rs3014246	-3727	-3727	29	31	0.768657	2.33e-08	-0.0474452	0.00705178	0.00019998	6.25e-05	0.00425849	5.98e-06	0.231343
cg17721068	5510	1.02734	271.147	40.8147	9.05e-08	rs6662164	56380	56380	31	34	0.253731	1.36e-08	0.0497692	0.00723048	0.0001	1.81e-05	0.00146308	5.37e-06	0.253731
cg14122995	5505	1.036	240.299	39.1171	1.92e-08	rs556749189	33198	33198	27	29	0.216418	1.07e-09	-0.0314466	0.00412544	0.0001	2.92e-06	0.00029538	6.42e-06	0.216418
cg05450708	5606	1.04304	239.143	39.0573	5.96e-07	rs10890353	-90841	-90841	34	39	0.291045	5.85e-08	0.0319182	0.00493916	0.0001	9.55e-05	0.00613773	6.76e-06	0.291045
cg25369262	5823	1.07248	267.614	39.9337	1.01e-07	rs10890384	-86	-86	9	9	0.0671642	1.07e-08	-0.0807206	0.0116073	0.0001	1.22e-05	0.00103326	7.3e-06	0.0671642
cg04036898	5843	1.02366	298.91	42.2003	2.01e-06	rs7521617	156	156	34	35	0.261194	6.89e-07	0.0373398	0.00649552	0.00059994	0.00049773	0.0244949	4.75e-06	0.261194
cg27651885	5848	1.02924	274.856	40.5317	2.27e-07	rs114116689	4387	4387	21	24	0.179104	3.44e-08	0.0672853	0.0101707	0.0001	4.65e-05	0.0033057	5.37e-06	0.179104
cg04241075	6073	1.01391	302.056	40.6111	2.51e-06	rs12137934	-78350	-78350	27	29	0.216418	5.35e-07	-0.0645143	0.0110817	0.00049995	0.00068236	0.0317345	4.4e-06	0.216418
cg15580309	6084	1.01601	85.7985	20.6126	7.05e-07	rs112326354	8054	8054	30	33	0.246269	9.06e-14	0.165471	0.0157937	0.0001	5.15e-05	0.00360565	1.57e-05	0.246269
cg19922871	6231	1.01503	309.684	40.9058	3.82e-06	rs11211276	-7730	-7730	19	20	0.149254	9.43e-07	-0.0610232	0.0107869	0.00069993	0.00106226	0.0452949	4.32e-06	0.149254
cg03812309	6255	1.0356	297.654	40.5417	4.74e-15	rs1886119	-2204	-2204	37	44	0.328358	6.85e-17	-0.128099	0.00992917	0.0001	5.26e-13	2.71e-10	5.17e-06	0.328358
cg26362060	6288	1.03513	268.549	36.2338	3.33e-06	rs1745370	-4507	-4507	22	27	0.798507	1.56e-07	-0.028107	0.00454816	0.00049995	0.00068798	0.0319616	5.71e-06	0.201493
cg24465685	6267	1.0555	339.631	39.612	9.49e-07	rs4660356	-2271	-2271	31	36	0.268657	1.24e-07	-0.0719855	0.0115283	0.0001	0.00020134	0.0115308	5.17e-06	0.268657
cg14415160	6267	1.03481	329.188	39.3605	3.13e-06	rs10890404	3075	3075	38	45	0.664179	4.55e-07	0.0493036	0.00840087	0.00069993	0.00079874	0.0360942	4.65e-06	0.335821
cg08527590	6276	0.999428	378.882	42.43	4.85e-12	rs3766236	-516	-516	33	34	0.253731	6.13e-13	-0.128016	0.0129681	0.0001	1.86e-09	4.26e-07	3.16e-06	0.253731
cg02289754	6319	1.01284	353.445	39.7728	1.75e-13	rs10890406	41	41	52	64	0.477612	2.22e-15	0.0674464	0.00576689	0.0001	4.55e-11	1.55e-08	3.73e-06	0.477612
cg26477511	6434	1.03167	478.194	41.5268	1.65e-06	rs9793716	-3696	-3696	35	41	0.30597	4.51e-07	0.095116	0.0161994	0.00069993	0.00062157	0.0294285	3.14e-06	0.30597
cg02991727	6721	1.0558	472.701	40.7629	2.24e-06	rs2245122	-29	-29	39	53	0.604478	4.94e-07	0.0322687	0.00552057	0.00069993	0.00070398	0.0325738	3.72e-06	0.395522
cg11399254	6905	1.03714	370.46	36.2952	1.39e-06	rs10890471	-17992	-17992	45	57	0.574627	5.28e-08	-0.0432299	0.00665881	0.00029997	0.00038124	0.0197134	4.2e-06	0.425373
cg24519141	6917	1.0474	511.557	41.7012	5.09e-14	rs4603175	3074	3074	46	63	0.529851	2.53e-15	-0.0918736	0.00788508	0.0001	8.04e-12	3.18e-09	3.25e-06	0.470149
cg27175287	6912	1.01505	541.758	42.8444	2.37e-07	rs6691595	-7240	-7240	32	42	0.313433	8.5e-08	0.0453138	0.00713074	0.0001	0.0001117	0.00702806	2.47e-06	0.313433
cg25880954	6915	1.03406	412.789	40.6882	1.73e-12	rs35905775	-8	-8	44	59	0.559702	6.09e-14	-0.296159	0.0279274	0.0001	3.43e-10	9.41e-08	3.69e-06	0.440298
cg20907051	6903	1.18356	144.375	25.1285	2.81e-06	rs113277347	-2706	-2706	17	19	0.141791	1.97e-10	-0.0796751	0.00981152	0.0001	8.87e-05	0.00576003	2.55e-05	0.141791
cg14911856	6903	1.02348	228.062	31.0768	1.02e-06	rs113277347	-3046	-3046	17	19	0.141791	2.5e-09	-0.0578938	0.00785	0.0001	0.00018906	0.0109423	6.22e-06	0.141791
cg17906322	6875	1.02652	470.816	41.8406	1.3e-09	rs11806723	-227	-227	45	62	0.462687	1.96e-10	-0.0729218	0.00897845	0.0001	4.15e-07	5.28e-05	3.08e-06	0.462687
cg05901141	6774	1.05234	296.092	34.244	1.06e-07	rs12724210	-17298	-17298	46	65	0.514925	6.75e-10	0.0596923	0.00769464	0.0001	1.78e-05	0.00144209	5.81e-06	0.485075
cg17425810	6720	1.04929	457.113	40.4626	3.56e-07	rs7554975	-7701	-7701	47	63	0.529851	5.56e-08	-0.0553638	0.00854771	0.0001	0.00010349	0.00657892	3.69e-06	0.470149
cg18376692	6716	1.04138	415.541	37.7385	4e-07	rs303912	-476	-476	41	53	0.395522	2.11e-08	0.0665862	0.00985505	0.0001	0.000114	0.00715345	3.85e-06	0.395522
cg24090990	6716	1.04749	424.737	39.6259	3.06e-08	rs55798243	-21549	-21549	38	47	0.350746	2.34e-09	0.0782604	0.0105843	0.0001	7.45e-06	0.0006715	3.92e-06	0.350746
cg07202054	6717	1.03258	408.76	38.6359	4.67e-08	rs55798243	-21755	-21755	38	47	0.350746	2.41e-09	0.0731186	0.00989998	0.0001	1.32e-05	0.00110568	3.69e-06	0.350746
cg24553170	5102	1.02321	273.185	39.5411	3.97e-07	rs4926764	49296	49296	45	53	0.604478	4.42e-08	-0.104143	0.0159154	0.0001	8.7e-05	0.00566577	5.18e-06	0.395522
cg07174182	4118	1.00749	123.115	33.3002	2.52e-08	rs72898961	-160585	-160585	11	11	0.0820896	5.33e-11	-0.094674	0.0111276	0.0001	2.81e-06	0.00028554	1.03e-05	0.0820896
cg20858200	5194	1.04392	223.649	38.2616	1.69e-10	rs6685190	-47721	-47721	43	64	0.522388	2.37e-12	-0.0674955	0.00714124	0.0001	1.75e-08	3.19e-06	7.27e-06	0.477612
cg20967006	5280	1.05438	259.481	41.083	1.03e-07	rs6685190	-74354	-74354	43	64	0.522388	1.75e-08	-0.0390464	0.00573293	0.0001	1.47e-05	0.00121377	6.71e-06	0.477612
cg18087326	6307	1.05119	304.617	35.3363	1.9e-07	rs6588431	-51	-51	44	55	0.589552	2.64e-09	0.0618682	0.00840647	0.0001	3.43e-05	0.00253552	5.6e-06	0.410448
cg09161043	6309	1.08404	319.839	36.1225	2.53e-08	rs835336	-10790	-10790	50	67	0.5	3.07e-10	-0.0511651	0.00640417	0.0001	2.91e-06	0.00029441	6.56e-06	0.5
cg23065788	6337	1.02583	373.112	39.9676	1.14e-13	rs6669154	-4527	-4527	21	22	0.835821	1.58e-15	0.0681618	0.00577115	0.0001	2.26e-11	8.17e-09	3.86e-06	0.164179
cg04527603	6573	1.06777	446.999	38.2296	1.71e-06	rs76280926	-6	-6	35	40	0.298507	1.49e-07	0.00789545	0.00127484	0.00059994	0.00045566	0.0227651	4.24e-06	0.298507
cg08736216	6620	1.03141	469.375	41.5649	3.39e-07	rs7548519	-13512	-13512	35	45	0.664179	7.94e-08	-0.057643	0.00904301	0.00029997	0.00011926	0.00743407	3.19e-06	0.335821
cg27535305	6619	0.9884	414.248	39.3076	1.13e-08	rs12405280	30878	30878	27	30	0.223881	6.29e-10	0.065688	0.00844493	0.00019998	5.4e-06	0.00050636	2.67e-06	0.223881
cg08859206	6619	1.12161	140.152	22.6922	5.04e-08	rs12405280	30754	30754	27	30	0.223881	6.29e-15	0.0511087	0.00450397	0.0001	1.58e-06	0.00017229	1.87e-05	0.223881
cg25767906	6619	1.01005	346.484	36.6641	8.47e-10	rs12405280	30747	30747	27	30	0.223881	5.92e-12	0.0535941	0.00584371	0.0001	2.51e-07	3.4e-05	3.73e-06	0.223881
cg05232215	6621	1.05359	441.985	40.5152	8.39e-07	rs12405280	29703	29703	27	30	0.223881	1.5e-07	0.073785	0.0119191	0.00029997	0.00023713	0.0132217	3.92e-06	0.223881
cg07793724	6819	0.975283	254.789	31.5902	1.45e-10	rs11206111	125	125	42	56	0.41791	9.03e-15	-0.0928383	0.00826896	0.0001	5.71e-08	9.14e-06	3.94e-06	0.41791
cg04869063	7158	1.00032	514.39	38.0876	2.42e-08	rs1999898	-1568	-1568	21	23	0.171642	8.38e-10	0.0864386	0.0112342	0.0001	1.24e-05	0.00104804	2.35e-06	0.171642
cg21713214	7420	1.02744	593.982	40.4688	8.13e-08	rs12405916	37305	37305	48	58	0.567164	1.05e-08	-0.0559615	0.00804054	0.0001	3.63e-05	0.00266718	2.45e-06	0.432836
cg06905679	7585	1.02892	403.209	34.1531	6.98e-11	rs12403311	-263	-263	22	24	0.179104	3.43e-14	-0.0763147	0.00707273	0.0001	1.68e-08	3.08e-06	3.65e-06	0.179104
cg11007907	7739	1.03257	674.141	41.594	4.84e-07	rs36084059	-15061	-15061	46	66	0.507463	1.19e-07	0.0298758	0.00477429	0.00039996	0.00024771	0.0137099	2.24e-06	0.492537
cg14659662	7806	1.02382	611.541	40.9427	1.54e-13	rs882879	3673	3673	33	39	0.708955	4.85e-15	0.165529	0.0144768	0.0001	5.39e-11	1.8e-08	2.32e-06	0.291045
cg06269281	7986	1.0187	736.043	40.9446	3.93e-08	rs7526351	-2120	-2120	41	54	0.597015	5.64e-09	0.00413205	0.0005788	0.00019998	2.36e-05	0.00183723	1.86e-06	0.402985
cg25741118	8137	1.03508	497.656	34.7231	6.5e-07	rs10158824	-1839	-1839	49	66	0.507463	9.66e-09	-0.0489182	0.00700525	0.0001	0.0002402	0.0133696	3.08e-06	0.492537
cg13032555	7911	1.06344	785.565	41.1796	1.31e-08	rs7531781	406	406	41	50	0.626866	1.83e-09	0.0825535	0.0110563	0.0001	4.81e-06	0.00045738	2.35e-06	0.373134
cg17417004	7839	1.00671	504.904	35.9141	1.91e-06	rs4601533	-15	-15	14	17	0.126866	6.73e-08	0.0549968	0.00856371	0.00059994	0.00091612	0.040294	2.5e-06	0.126866
cg17085123	7824	1.03414	854.533	42.2038	3e-09	rs382327	-107	-107	44	55	0.589552	5.82e-10	0.0495676	0.00635392	0.0001	1.63e-06	0.00017701	1.78e-06	0.410448
cg00795186	7805	1.05774	693.395	38.8454	2.53e-09	rs56268854	18	18	48	60	0.552239	8.51e-11	-0.0652167	0.00779297	0.0001	7.95e-07	9.39e-05	2.57e-06	0.447761
cg13312804	7949	1.03377	668.225	38.2123	1.91e-10	rs11206397	7584	7584	41	50	0.373134	2.67e-12	0.04863	0.00516512	0.0001	7.37e-08	1.14e-05	2.28e-06	0.373134
cg01517571	7951	1.03279	573.035	36.9834	3.73e-07	rs2060387	-643	-643	38	44	0.328358	1.38e-08	-0.0890191	0.0129409	0.00019998	0.00015958	0.00948866	2.64e-06	0.328358
cg05399330	8207	1.03998	761.712	42.4173	1.22e-13	rs759915	1267	1267	34	38	0.716418	1.13e-14	0.10218	0.00916029	0.0001	3.63e-11	1.26e-08	2.08e-06	0.283582
cg15858746	8207	1.03031	783.566	41.8851	3.19e-07	rs1003769	-707	-707	34	40	0.701493	8.33e-08	0.0487405	0.0076631	0.0001	0.00019179	0.0110705	1.9e-06	0.298507
cg11703784	8285	1.06784	657.794	40.6821	1.22e-15	rs10888907	81	81	45	55	0.589552	1.66e-17	0.110123	0.00821152	0.0001	1.17e-13	6.96e-11	2.89e-06	0.410448
cg05631519	8401	1.02566	700.098	42.5071	8.65e-20	rs12756825	-915	-915	48	62	0.537313	2.67e-21	0.152718	0.00906719	0.0001	2.3e-17	2.78e-14	2.06e-06	0.462687
cg22658557	7996	0.99371	585.73	40.0754	1.13e-07	rs11206812	-25069	-25069	49	66	0.507463	1.29e-08	0.0381966	0.00553686	0.0001	7.07e-05	0.00473713	1.96e-06	0.492537
cg07477602	7985	1.03164	584.066	39.8057	3.32e-09	rs1930761	-3853	-3853	28	31	0.231343	1.97e-10	-0.0773679	0.00952894	0.0001	1.26e-06	0.00014153	2.57e-06	0.231343
cg12940618	7936	1.04999	358.69	31.721	3.78e-09	rs2404717	-6751	-6751	16	17	0.126866	1.13e-12	-0.0864004	0.00892603	0.0001	6.74e-07	8.11e-05	4.72e-06	0.126866
cg11512515	7931	1.01562	745.519	41.9489	4.01e-12	rs72664332	-21594	-21594	9	9	0.0671642	3.66e-13	0.132607	0.0132165	0.0001	2.18e-09	4.94e-07	1.8e-06	0.0671642
cg14267555	7865	1.01304	532.857	38.7068	2.81e-07	rs17408450	11570	11570	33	39	0.291045	2.1e-08	-0.0758338	0.0112194	0.00019998	0.00013285	0.00813746	2.48e-06	0.291045
cg06957848	7724	1.00878	664.838	40.5592	3.43e-07	rs56875077	-406785	-406785	13	13	0.0970149	5.54e-08	-0.020247	0.00312531	0.00029997	0.00021094	0.0119947	1.93e-06	0.0970149
cg20292791	7667	0.996009	636.862	39.1796	2.27e-07	rs12144759	857504	857504	15	17	0.126866	1.99e-08	-0.0711874	0.0105091	0.00029997	0.00015029	0.00902706	1.84e-06	0.126866
cg10873188	7571	1.01744	584.125	38.5821	6.16e-07	rs764742	-16	-16	15	15	0.11194	5.04e-08	-0.0238771	0.00367024	0.00049995	0.00031072	0.0165885	2.33e-06	0.11194
cg22022927	7545	0.995496	205.857	24.3418	1.26e-09	rs114090542	-67033	-67033	7	7	0.0522388	5.18e-17	-0.245066	0.0188503	0.0001	2.79e-07	3.71e-05	5.66e-06	0.0522388
cg23344761	7284	1.00858	532.019	38.2948	3.39e-07	rs12144759	421270	421270	15	17	0.126866	2.2e-08	-0.0622419	0.00922755	0.0001	0.00016697	0.00985728	2.4e-06	0.126866
cg18229457	7247	1.02219	481.855	37.1151	1.61e-11	rs488944	-16532	-16532	27	28	0.208955	5.94e-14	-0.046129	0.00434673	0.0001	5.09e-09	1.05e-06	2.92e-06	0.208955
cg17502213	7137	1.02794	500.155	37.4689	1.7e-09	rs11590785	287135	287135	14	14	0.104478	2.36e-11	-0.157588	0.0180041	0.0001	5.69e-07	6.98e-05	2.92e-06	0.104478
cg14947965	7132	0.939072	344.696	32.9226	1.03e-08	rs12144759	230489	230489	15	17	0.126866	1.19e-11	-0.119175	0.0133017	0.0001	7.81e-06	0.00069905	2.2e-06	0.126866
cg06710648	7132	1.00475	367.959	32.5735	5.86e-10	rs535186549	291870	291870	16	18	0.134328	1.63e-13	-0.102898	0.0100013	0.0001	2e-07	2.77e-05	3.38e-06	0.134328
cg10087412	7131	1.02518	568.315	39.8253	1.21e-09	rs11589214	301934	301934	14	16	0.119403	6.23e-11	-0.0785383	0.00928184	0.0001	4.76e-07	5.97e-05	2.52e-06	0.119403
cg26513689	7136	1.03277	686.408	42.1903	4.61e-09	rs11590785	273838	273838	14	14	0.104478	9.23e-10	-0.0949705	0.0123886	0.0001	2.06e-06	0.00021817	2.2e-06	0.104478
cg25836915	7165	0.978361	334.314	32.1826	2.38e-12	rs12144759	190308	190308	15	17	0.126866	4.53e-17	-0.27791	0.0212982	0.0001	1.26e-09	3.02e-07	3.07e-06	0.126866
cg08249075	7197	1.00477	439.512	35.7247	8.18e-08	rs12144759	122552	122552	15	17	0.126866	1.1e-09	-0.146336	0.019216	0.0001	3.42e-05	0.0025301	2.83e-06	0.126866
cg06208288	7206	1.01856	535.868	38.9145	4.17e-07	rs12144759	88787	88787	15	17	0.126866	3.63e-08	0.103075	0.0156171	0.00039996	0.0001895	0.0109615	2.56e-06	0.126866
cg17144192	7191	1.02302	599.604	41.322	2.76e-07	rs11590785	130409	130409	14	14	0.104478	5.77e-08	-0.103949	0.0160755	0.0001	0.00013391	0.00819164	2.36e-06	0.104478
cg14560369	7167	1.0088	453.588	36.9838	7.34e-12	rs12144759	48309	48309	15	17	0.126866	2.02e-14	-0.157258	0.0143446	0.0001	2.79e-09	6.13e-07	2.82e-06	0.126866
cg03513464	7168	1.00201	466.337	37.1181	3.5e-13	rs12144759	48189	48189	15	17	0.126866	5.21e-16	-0.217146	0.0178127	0.0001	1.56e-10	4.63e-08	2.62e-06	0.126866
cg10708189	7169	1.00491	608.627	41.6815	6.86e-14	rs11590785	92677	92677	14	14	0.104478	3.46e-15	-0.16863	0.0146047	0.0001	3.71e-11	1.28e-08	2.05e-06	0.104478
cg23064253	7157	1.04229	556.046	39.5393	1.9e-07	rs11590785	87942	87942	14	14	0.104478	1.87e-08	-0.0907291	0.0133586	0.00019998	7.03e-05	0.00471286	2.89e-06	0.104478
cg16786284	7118	1.02225	451.646	37.0211	2.43e-12	rs12144759	20530	20530	15	17	0.126866	5.29e-15	-0.187768	0.0164636	0.0001	6.88e-10	1.76e-07	3.11e-06	0.126866
cg21536783	7084	1.08392	307.497	30.5281	2.6e-09	rs12118488	-101905	-101905	14	15	0.11194	2.33e-13	-0.0920502	0.00904557	0.0001	2.37e-07	3.22e-05	6.82e-06	0.11194
cg13443627	7085	1.00377	481.386	37.9189	1.3e-08	rs232847	-4521	-4521	29	34	0.253731	3.62e-10	-0.106347	0.0133934	0.0001	5.97e-06	0.0005536	2.57e-06	0.253731
cg17210938	7085	1.03843	480.863	37.769	3.21e-10	rs232847	-4624	-4624	29	34	0.253731	3.72e-12	-0.127794	0.0137219	0.0001	8.3e-08	1.27e-05	3.26e-06	0.253731
cg16080552	7085	1.04668	536.646	39.9081	2.38e-16	rs232847	-4650	-4650	29	34	0.253731	1.24e-18	-0.229864	0.0159885	0.0001	3.14e-14	2.1e-11	3.09e-06	0.253731
cg04863005	7085	1.02238	518.467	39.3445	2.62e-18	rs232847	-4659	-4659	29	34	0.253731	3.61e-21	-0.255945	0.0153117	0.0001	6.25e-16	5.85e-13	2.72e-06	0.253731
cg16699148	7085	1.03746	577.084	41.9627	3.57e-14	rs232847	-4706	-4706	29	34	0.253731	2.1e-15	-0.157203	0.0134187	0.0001	8.07e-12	3.19e-09	2.7e-06	0.253731
cg01821018	7085	1.02598	542.445	41.9496	1.04e-18	rs232847	-4731	-4731	29	34	0.253731	2.23e-20	-0.267467	0.0167578	0.0001	2.25e-16	2.28e-13	2.66e-06	0.253731
cg19813884	7085	1.01478	640.095	41.8214	4.65e-08	rs232847	-4821	-4821	29	34	0.253731	9.83e-09	-0.0670344	0.00960663	0.0001	2.54e-05	0.00195565	2.09e-06	0.253731
cg22163395	7176	1.04187	494.569	38.9969	1.31e-07	rs10489538	1437	1437	15	16	0.119403	9.64e-09	0.0989517	0.014169	0.0001	4.25e-05	0.00305383	3.25e-06	0.119403
cg08461876	6860	1.01097	286.711	31.6515	8.8e-09	rs7549330	-145	-145	27	30	0.223881	3.64e-12	-0.0723621	0.00776443	0.0001	2.18e-06	0.00022841	4.54e-06	0.223881
cg18231025	6668	1.02602	482.69	39.8162	5.9e-07	rs10789074	-10686	-10686	27	33	0.753731	7.75e-08	0.040017	0.00627116	0.00029997	0.0002275	0.0127751	2.99e-06	0.246269
cg00716291	6750	1.03494	548.546	41.8564	2.68e-10	rs6690993	9	9	32	46	0.656716	3.48e-11	-0.0295168	0.00341799	0.0001	8.36e-08	1.28e-05	2.79e-06	0.343284
cg18580450	6657	0.972461	289.535	31.9083	6.45e-07	rs112142506	-19165	-19165	36	46	0.343284	2.11e-09	-0.0591671	0.00796845	0.00029997	0.00023933	0.0133282	3.4e-06	0.343284
cg14937388	6484	1.07098	296.242	31.2959	2.53e-06	rs149700541	161	161	16	18	0.134328	1.07e-08	-0.028688	0.00412619	0.00029997	0.00043561	0.0219632	6.53e-06	0.134328
cg21577889	6236	1.04846	541.275	41.0874	1.01e-07	rs41287714	-115	-115	35	42	0.313433	1.71e-08	0.0425153	0.00623662	0.00019998	3.31e-05	0.0024643	3.1e-06	0.313433
cg08824395	6301	1.2896	117.235	18.3982	1.89e-08	rs78468434	-114037	-114037	10	11	0.0820896	3.52e-19	0.185238	0.0124647	0.0001	4.41e-08	7.29e-06	5.22e-05	0.0820896
cg17414318	6748	1.02497	776.796	42.9511	8.11e-10	rs1779851	-1641	-1641	37	43	0.320896	2.03e-10	0.0962886	0.0118705	0.0001	4.36e-07	5.51e-05	1.84e-06	0.320896
cg26818637	7487	1.03384	793.027	42.0306	4.77e-09	rs76776318	-77	-77	12	12	0.0895522	8.89e-10	0.116692	0.0152006	0.0001	2.44e-06	0.00025277	1.92e-06	0.0895522
cg08035234	7210	1.11408	172.711	20.367	3.26e-06	rs4915769	128	128	9	11	0.91791	1.96e-12	-0.106375	0.0111843	0.0001	0.00022737	0.0127691	1.45e-05	0.08209
cg19022814	7210	0.989648	273.714	27.3399	7.2e-08	rs10889245	-4448	-4448	30	37	0.723881	2.38e-12	-0.107132	0.0113368	0.0001	2.21e-05	0.00174062	4.08e-06	0.276119
cg17502594	7212	0.997517	265.41	27.4714	4.82e-07	rs4915769	16	16	9	11	0.91791	6.35e-11	-0.158619	0.0187581	0.0001	0.00013089	0.00803396	4.45e-06	0.08209
cg25131544	7210	0.983551	157.812	21.0458	5.35e-06	rs4915769	-66	-66	9	11	0.91791	1.31e-11	-0.0499473	0.00559315	0.00079992	0.00095391	0.0415977	6.77e-06	0.08209
cg04914562	7008	1.03669	720.1	41.1256	5.36e-07	rs7551399	-205	-205	8	8	0.940298	1.13e-07	0.11109	0.0177086	0.00079992	0.00028452	0.0154134	2.15e-06	0.059702
cg17339882	7359	1.03593	592.583	38.1422	2.3e-34	rs11207905	12	12	22	23	0.171642	3.75e-41	0.344233	0.00709599	0.0001	1.04e-32	4.29e-28	2.6e-06	0.171642
cg27424906	7485	1.02909	746.677	40.8289	4.13e-09	rs2481698	-14533	-14533	28	33	0.246269	4.26e-10	-0.0756598	0.009586	0.0001	2.1e-06	0.00022157	1.97e-06	0.246269
cg06062158	7514	1.02756	710.629	40.2563	6.2e-08	rs11207933	135	135	12	13	0.0970149	7.02e-09	0.11274	0.015934	0.0001	3.3e-05	0.00245934	2.05e-06	0.0970149
cg09369493	7261	0.991829	767.118	42.8335	4.71e-13	rs72671747	-8628	-8628	19	20	0.149254	6.45e-14	-0.151477	0.0143091	0.0001	4.33e-10	1.16e-07	1.48e-06	0.149254
cg10345160	7080	1.01342	614.069	40.6136	5.93e-07	rs142139086	-194353	-194353	16	16	0.119403	1.05e-07	0.0974215	0.0154787	0.00039996	0.00032526	0.0172445	2.15e-06	0.119403
cg26449961	7080	1.01874	496.19	37.6193	2.3e-06	rs142139086	-194468	-194468	16	16	0.119403	1.69e-07	0.0673451	0.0109392	0.00089991	0.00099737	0.0430864	2.77e-06	0.119403
cg10753073	6607	1.01017	442.814	38.0978	2.18e-06	rs2806529	-32	-32	49	60	0.447761	1.89e-07	-0.0166783	0.00272348	0.0009999	0.00089324	0.0395058	2.92e-06	0.447761
cg02697373	6561	1.0318	382.986	36.058	2.41e-06	rs72321045	5590	5590	48	59	0.440298	9.64e-08	0.0658511	0.0104227	0.00069993	0.00073011	0.0335397	3.92e-06	0.440298
cg24735226	6662	1.01883	358.112	35.5804	8.71e-08	rs893073	-38267	-38267	31	40	0.701493	1.1e-09	-0.0800037	0.0105064	0.0001	2.54e-05	0.00196078	3.84e-06	0.298507
cg12075498	6681	1.0298	480.853	40.2065	3.07e-09	rs10889511	-12265	-12265	34	42	0.686567	2.22e-10	0.0898287	0.0111111	0.0001	9.76e-07	0.00011253	3.08e-06	0.313433
cg23062771	6627	1.42618	61.5831	12.6447	5.44e-05	rs546828	-2733	-2733	18	19	0.141791	6.39e-15	-0.0468891	0.00413419	0.0001	0.00023442	0.013093	0.00017177	0.141791
cg16413020	6324	1.01723	421.805	39.5072	2.39e-07	rs1327118	-847	-847	54	67	0.5	2.42e-08	0.00356719	0.00053102	0.00019998	8.55e-05	0.00557987	3.22e-06	0.5
cg09168320	6697	1.0111	207.2	28.7757	1.43e-08	rs7418057	-7339	-7339	49	61	0.544776	6.48e-13	0.165888	0.016834	0.0001	2.56e-06	0.00026275	6.28e-06	0.455224
cg09621235	7018	1.04092	468.568	41.6828	1.89e-06	rs11208712	-4985	-4985	38	45	0.335821	5.49e-07	0.021956	0.00377606	0.00079992	0.00065149	0.0305559	3.4e-06	0.335821
cg04111102	7017	1.01435	334.647	35.4712	3.09e-08	rs11208712	-5142	-5142	38	45	0.335821	2.72e-10	0.0337763	0.00420888	0.0001	8.71e-06	0.00076902	3.98e-06	0.335821
cg04704294	7183	1.03099	498.983	41.0779	2.88e-06	rs6698197	-33700	-33700	47	65	0.514925	7.25e-07	-0.0510255	0.00889945	0.00119988	0.00115758	0.048526	2.99e-06	0.485075
cg26647036	7276	1.04988	500.152	42.0463	1.08e-21	rs9651195	74	74	47	58	0.432836	1.34e-23	-0.289196	0.0150601	0.0001	6.5e-20	1.37e-16	3.38e-06	0.432836
cg00949479	7454	1.03243	437.738	38.617	6.83e-09	rs4655506	67114	67114	41	55	0.589552	2.44e-10	-0.159134	0.0197513	0.0001	1.95e-06	0.00020819	3.44e-06	0.410448
cg17833169	7555	1.00817	593.866	41.6879	3.46e-12	rs12044149	139	139	23	28	0.208955	2.63e-13	0.112534	0.0110999	0.0001	1.74e-09	4.01e-07	2.15e-06	0.208955
cg22654157	7555	1.03448	459.492	37.0072	2.74e-08	rs12044149	-12	-12	23	28	0.208955	5.51e-10	0.0854995	0.0109379	0.0001	8.39e-06	0.00074425	3.33e-06	0.208955
cg12940439	7555	1.00843	355.369	34.0695	2.07e-08	rs12044149	-21	-21	23	28	0.208955	6.78e-11	0.0735226	0.00871494	0.0001	6.64e-06	0.00060646	3.6e-06	0.208955
cg09433222	7556	1.04165	662.901	41.9738	4.77e-09	rs12044149	-136	-136	23	28	0.208955	8.66e-10	0.0842099	0.0109584	0.0001	1.83e-06	0.00019696	2.42e-06	0.208955
cg03340356	7556	1.05329	549.379	39.8623	1.36e-06	rs12044149	-149	-149	23	28	0.208955	2.07e-07	0.0656907	0.0107735	0.00029997	0.00049812	0.024509	3.15e-06	0.208955
cg01641381	7557	1.02827	333.236	32.3963	8.43e-08	rs10889664	34316	34316	31	38	0.283582	1.58e-10	0.0537486	0.00656633	0.0001	2.06e-05	0.00163611	4.4e-06	0.283582
cg05554991	7671	0.988285	288.567	30.385	2.71e-06	rs56187736	24	24	18	20	0.149254	7.11e-09	-0.0385108	0.00544572	0.00069993	0.00085271	0.0380066	3.83e-06	0.149254
cg09061423	7666	1.02078	647.933	41.2504	1.64e-13	rs746389	785	785	38	54	0.597015	6.58e-15	0.0772845	0.00681981	0.0001	6.55e-11	2.14e-08	2.15e-06	0.402985
cg05555048	7598	1.01294	431.525	35.5551	8.93e-19	rs6657814	48	48	33	44	0.671642	6.99e-24	0.171515	0.0087913	0.0001	2.42e-16	2.44e-13	3.06e-06	0.328358
cg02565946	7605	1.02919	654.543	40.4502	2.61e-07	rs4655725	19	19	29	30	0.776119	3.9e-08	0.0347045	0.00527439	0.0001	0.00013093	0.00803557	2.25e-06	0.223881
cg01810907	7512	0.959756	164.532	23.6556	6.84e-08	rs11209152	-11057	-11057	26	33	0.246269	4.08e-14	-0.174938	0.0162982	0.00019998	1.81e-05	0.00145912	5.42e-06	0.246269
cg26764244	7504	1.03053	690.94	42.7055	1e-06	rs11209163	-220	-220	47	60	0.552239	3.81e-07	-0.0441981	0.00746494	0.00079992	0.00054707	0.0264878	2.15e-06	0.447761
cg06522331	7506	1.05632	597.964	40.9025	1.43e-13	rs12132157	41693	41693	29	37	0.276119	4.32e-15	0.106133	0.009251	0.0001	2.26e-11	8.17e-09	2.95e-06	0.276119
cg11432101	7509	1.04475	593.083	40.8235	6.93e-08	rs6679746	39428	39428	37	45	0.664179	1.01e-08	-0.0709049	0.0101744	0.0001	2.57e-05	0.00197617	2.76e-06	0.335821
cg03935359	7554	1.05263	607.176	41.4238	2.86e-12	rs12073947	334	334	34	44	0.328358	1.78e-13	-0.203296	0.0198123	0.0001	5.86e-10	1.52e-07	2.84e-06	0.328358
cg22082780	7535	1.0576	626.312	41.9196	5.17e-16	rs9326077	25	25	33	38	0.283582	1.95e-17	0.176695	0.0132326	0.0001	6.03e-14	3.81e-11	2.84e-06	0.283582
cg13591910	7179	1.04281	549.241	40.424	1.75e-07	rs12759602	-24	-24	37	43	0.320896	2.45e-08	-0.0136607	0.00203473	0.00019998	6.35e-05	0.00431719	2.94e-06	0.320896
cg27128435	6960	1.03514	431.284	37.4518	1.14e-14	rs2982527	-12424	-12424	28	32	0.238806	1.06e-17	-0.220647	0.0162531	0.0001	1.95e-12	8.78e-10	3.56e-06	0.238806
cg14275926	7086	1.01395	463.752	37.9442	2.55e-06	rs6672452	-1831	-1831	30	38	0.716418	2.16e-07	-0.0667936	0.010977	0.00109989	0.00106999	0.0455538	2.86e-06	0.283582
cg25843580	6992	1.02161	235.976	29.7992	7.41e-07	rs1507853	-18	-18	15	15	0.11194	6.95e-10	-0.0452495	0.00583934	0.00029997	0.00014376	0.00869721	5.93e-06	0.11194
cg02925615	6173	1.03064	418.28	41.16	8.57e-07	rs34872442	-2580	-2580	49	58	0.567164	1.92e-07	0.0994989	0.0162627	0.0001	0.00027733	0.0150821	3.56e-06	0.432836
cg06171186	5670	1.02491	304.368	42.2899	1.46e-12	rs2554411	-12202	-12202	30	34	0.253731	1.53e-13	0.115292	0.011182	0.0001	2.58e-10	7.27e-08	4.71e-06	0.253731
cg25419738	6092	1.01895	407.803	42.5185	1.48e-06	rs2132999	-698789	-698789	51	65	0.485075	5.47e-07	-0.0464708	0.00799092	0.00019998	0.00052064	0.025421	3.37e-06	0.485075
cg09365529	6058	1.0513	416.98	40.2114	3.54e-06	rs10789400	10	10	44	55	0.410448	6.94e-07	0.0551505	0.00959743	0.00109989	0.00103152	0.0442468	4.09e-06	0.410448
cg06001654	6200	1.03983	456.527	41.9826	6.61e-07	rs2134836	96455	96455	49	65	0.485075	1.91e-07	-0.021498	0.00351287	0.00029997	0.00021484	0.012178	3.47e-06	0.485075
cg22875332	7595	1.0236	424.881	40.0521	2.18e-18	rs1251079	-262	-262	36	44	0.671642	6.52e-21	-0.164234	0.00997327	0.0001	4.04e-16	3.92e-13	3.34e-06	0.328358
cg10523679	7596	1.00156	455.954	41.9307	3.91e-24	rs1251079	-325	-325	36	44	0.671642	2.44e-26	-0.23882	0.0106879	0.0001	1.65e-21	4.84e-18	2.67e-06	0.328358
cg13250850	7564	1.03485	447.444	39.0725	1.8e-09	rs1146631	-98	-98	46	63	0.529851	6.47e-11	-0.0736114	0.00871129	0.0001	4.86e-07	6.08e-05	3.42e-06	0.470149
cg23008076	7599	1.03432	480.221	40.4883	2.36e-13	rs11161800	-57528	-57528	45	61	0.455224	5.52e-15	-0.195152	0.0171323	0.0001	5.09e-11	1.71e-08	3.18e-06	0.455224
cg00791851	7668	1.00637	330.444	34.31	4.86e-12	rs1251511	3873	3873	17	21	0.156716	1.11e-15	-0.174273	0.0146074	0.0001	1.41e-09	3.33e-07	3.81e-06	0.156716
cg02281400	7750	1.0448	501.408	38.5652	1.88e-07	rs486115	6399	6399	17	18	0.134328	1.22e-08	-0.10185	0.0147278	0.0001	6.09e-05	0.00417355	3.26e-06	0.134328
cg04110443	7816	1.02319	429.883	37.3315	2.11e-06	rs35523568	-2917	-2917	18	21	0.156716	1.36e-07	-0.0482866	0.0077637	0.00069993	0.00076211	0.0347575	3.29e-06	0.156716
cg21297282	6925	1.03154	565.031	41.6249	9.17e-13	rs199719	-17	-17	42	48	0.358209	5.81e-14	0.165751	0.0156079	0.0001	2.6e-10	7.33e-08	2.65e-06	0.358209
cg27357902	6647	1.05881	500.564	41.4075	1.15e-08	rs7519946	-8271	-8271	39	44	0.328358	1.76e-09	-0.0905564	0.0121118	0.0001	2.77e-06	0.00028174	3.58e-06	0.328358
cg00406225	7041	1.03931	378.441	39.4601	2.5e-11	rs6675105	-24	-24	17	19	0.858209	5.56e-13	-0.0926055	0.00935213	0.0001	4.5e-09	9.4e-07	4.17e-06	0.141791
cg27513759	7959	1.03899	379.175	39.9881	4.54e-07	rs6695185	87	87	44	52	0.61194	6.13e-08	-0.04919	0.00762764	0.00019998	0.00012072	0.00751306	4.15e-06	0.38806
cg17415326	8075	1.09798	208.118	28.6399	3.9e-06	rs12143905	102	102	34	41	0.30597	4.39e-09	-0.0649032	0.00899978	0.00019998	0.00038678	0.0199498	1.1e-05	0.30597
cg21573117	8378	0.926816	188.573	27.6816	8.47e-07	rs76512628	763112	763112	8	8	0.0597015	1.91e-10	-0.17182	0.021135	0.00069993	0.0003119	0.0166334	3.64e-06	0.0597015
cg20286898	8408	1.02968	473.83	41.3397	9.48e-12	rs61769020	45967	45967	29	35	0.261194	6.38e-13	0.142506	0.0144544	0.0001	2.51e-09	5.57e-07	3.12e-06	0.261194
cg05164591	8530	1.18254	124.161	19.9493	2.85e-05	rs10874020	-24007	-24007	32	43	0.679105	1.58e-10	0.0322362	0.00393853	0.00039996	0.00115429	0.0484076	2.95e-05	0.320895
cg17001051	8458	1.03569	444.855	40.2911	3.61e-10	rs12064196	-137	-137	23	28	0.208955	2.02e-11	0.0973076	0.0110594	0.0001	9.04e-08	1.37e-05	3.46e-06	0.208955
cg08110488	8042	1.01581	699.333	41.799	1e-08	rs12135591	-1104	-1104	29	32	0.238806	1.8e-09	-0.0758604	0.0101545	0.0001	5.76e-06	0.00053669	1.92e-06	0.238806
cg07748963	7484	0.994843	254.843	28.0919	2.53e-15	rs11163454	112017	112017	9	9	0.0671642	3.21e-24	0.377757	0.0190001	0.0001	7.47e-13	3.73e-10	4.55e-06	0.0671642
cg10584024	6612	1.0042	438.066	39.6137	1.67e-07	rs527937197	-4396	-4396	35	38	0.283582	1.66e-08	-0.107693	0.0157774	0.0001	7.01e-05	0.00470154	2.83e-06	0.283582
cg19149819	7051	1.0418	313.1	33.0829	5.34e-07	rs12027418	-23570	-23570	42	53	0.395522	3.14e-09	0.0337625	0.00461947	0.00019998	0.00011403	0.00715459	5.12e-06	0.395522
cg16384088	7186	1.05572	619.079	40.9627	2.08e-06	rs6704452	-247	-247	16	17	0.126866	4.86e-07	0.0757013	0.0129414	0.00049995	0.0008685	0.0385825	2.84e-06	0.126866
cg22153463	6966	1.02063	390.35	35.57	5.11e-10	rs11804248	-1973	-1973	46	64	0.477612	1.45e-12	0.0200844	0.00209155	0.0001	1.44e-07	2.06e-05	3.56e-06	0.477612
cg05177459	6981	1.02679	528.795	40.6127	1.78e-06	rs4907117	-16697	-16697	24	28	0.208955	3.63e-07	-0.04716	0.00794646	0.00079992	0.00077104	0.0350802	2.74e-06	0.208955
cg17479169	6982	1.02985	610.293	42.6393	1.99e-09	rs11804248	-3792	-3792	46	64	0.477612	4.57e-10	-0.0919591	0.0116814	0.0001	7.97e-07	9.41e-05	2.43e-06	0.477612
cg12671634	6982	1.04762	607.082	41.3287	1.72e-10	rs11804248	-3798	-3798	46	64	0.477612	1.59e-11	-0.0838666	0.00945275	0.0001	4.74e-08	7.77e-06	2.75e-06	0.477612
cg24810550	6982	1.02557	577.955	41.2565	1.91e-09	rs11804248	-3844	-3844	46	64	0.477612	2.23e-10	-0.0785092	0.00971206	0.0001	7.69e-07	9.11e-05	2.49e-06	0.477612
cg17737388	7792	1.04994	553.104	40.8095	1.09e-21	rs112918702	899	899	46	61	0.455224	2.88e-24	-0.226735	0.0113746	0.0001	7.28e-20	1.51e-16	3.06e-06	0.455224
cg26981299	7822	1.04062	147.392	22.969	1.45e-07	rs11555520	10	10	29	33	0.246269	7.53e-14	-0.0256389	0.00243344	0.0001	1.36e-05	0.00113369	1.08e-05	0.246269
cg18529726	7522	1.04615	559.965	40.9174	2.51e-08	rs11161815	-6311	-6311	31	39	0.291045	3.37e-09	-0.0538545	0.00738896	0.0001	8.22e-06	0.00073112	2.95e-06	0.291045
cg17424433	7504	1.00135	202.974	28.1327	2.35e-10	rs2275001	2	2	34	40	0.298507	4.38e-16	-0.0724149	0.00591129	0.0001	4.65e-08	7.64e-06	5.99e-06	0.298507
cg04896168	7446	1.03853	432.912	38.5762	9.02e-07	rs12563320	-485	-485	34	37	0.276119	7.92e-08	0.185511	0.0290991	0.00029997	0.00028377	0.0153771	3.63e-06	0.276119
cg25726684	7445	1.00607	150.753	22.9049	2.87e-11	rs691369	-22144	-22144	9	11	0.0820896	2.75e-21	0.132613	0.00787969	0.0001	3.84e-09	8.14e-07	8.34e-06	0.0820896
cg17420885	6733	1.00609	629.656	43.1779	8.18e-11	rs1131817	-232	-232	25	29	0.783582	1.97e-11	-0.257504	0.0292378	0.0001	4.64e-08	7.62e-06	2e-06	0.216418
cg07389616	6690	1.0992	386.272	33.9629	1.52e-11	rs6663703	40	40	33	35	0.738806	3.72e-15	0.11604	0.0100706	0.0001	8.58e-10	2.14e-07	5.96e-06	0.261194
cg23747839	6355	1.04249	311.821	36.3982	9.6e-08	rs928652	327341	327341	17	17	0.873134	1.92e-09	0.102969	0.0138168	0.0001	1.89e-05	0.00151307	5.17e-06	0.126866
cg19189827	6614	1.02047	342.259	36.64	2.17e-06	rs56069047	9407	9407	41	59	0.559702	1.07e-07	0.0186634	0.00296829	0.00059994	0.0006363	0.0299861	4.06e-06	0.440298
cg24670442	6603	1.00434	382.058	38.3645	1.84e-09	rs9428017	2530	2530	40	57	0.574627	4.42e-11	0.0432553	0.00505088	0.0001	6.59e-07	7.96e-05	3.25e-06	0.425373
cg02205957	6604	1.0008	530.662	42.9844	3.08e-13	rs2147309	1114	1114	39	57	0.574627	4.53e-14	0.10417	0.0097358	0.0001	1.61e-10	4.76e-08	2.28e-06	0.425373
cg24442506	6602	1.02352	466.658	40.9928	2.52e-06	rs2209307	-14489	-14489	40	56	0.58209	6.08e-07	0.0605532	0.0104679	0.00069993	0.00099379	0.0429646	3.04e-06	0.41791
cg07539182	6614	1.06819	446.224	39.8413	1.06e-07	rs7543216	-46581	-46581	20	22	0.164179	1.08e-08	0.0379411	0.00545906	0.00019998	2.32e-05	0.001811	4.26e-06	0.164179
cg25306132	6664	1.01915	526.107	41.5939	2.31e-18	rs55905885	-1250	-1250	50	65	0.514925	3.68e-20	-0.1419	0.00900612	0.0001	6.24e-16	5.85e-13	2.62e-06	0.485075
cg12326899	6741	1.02735	518.727	40.9431	2.22e-08	rs1215649	-2578	-2578	48	65	0.485075	2.98e-09	0.0598347	0.00816922	0.0001	8.35e-06	0.00074092	2.81e-06	0.485075
cg06121193	6743	0.998941	278.266	30.8932	5.07e-08	rs1215649	-3569	-3569	48	65	0.485075	2.64e-11	-0.113147	0.0129784	0.0001	1.43e-05	0.00118504	4.29e-06	0.485075
cg13456504	6680	1.04001	397.996	35.0299	3.27e-13	rs114328297	-729	-729	24	25	0.186567	6.38e-17	0.0751633	0.00581473	0.0001	5.15e-11	1.72e-08	3.98e-06	0.186567
cg08895590	6762	1.03402	623.155	41.769	5.39e-12	rs3843305	16057	16057	40	45	0.335821	4.51e-13	-0.194227	0.0194857	0.0001	1.7e-09	3.94e-07	2.44e-06	0.335821
cg17568606	6774	1.04243	700.399	42.2814	5.45e-07	rs12130887	-25293	-25293	40	45	0.335821	1.71e-07	-0.103696	0.0168564	0.00029997	0.00026811	0.0146599	2.3e-06	0.335821
cg07134725	6946	1.03781	439.37	38.0471	6.59e-08	rs6694567	-14306	-14306	42	53	0.604478	2.74e-09	0.0298357	0.00406025	0.0001	1.92e-05	0.00153335	3.56e-06	0.395522
cg02496470	6909	1.04254	525.681	41.0112	9.34e-08	rs1876264	-21621	-21621	34	38	0.283582	1.53e-08	-0.140055	0.0204462	0.0001	3.16e-05	0.00236704	3.07e-06	0.283582
cg01027305	6896	1.05157	535.66	39.6964	1.07e-11	rs35949606	-4879	-4879	17	19	0.141791	2.44e-13	-0.135586	0.0133427	0.0001	2.1e-09	4.78e-07	3.19e-06	0.141791
cg23440142	6884	1.00872	485.19	41.3786	6.09e-08	rs10783003	-53	-53	35	40	0.701493	1.1e-08	0.0498568	0.00717936	0.0001	2.69e-05	0.00205877	2.64e-06	0.298507
cg23721586	6886	0.966977	85.6568	15.5354	1.76e-11	rs79431786	63	63	6	7	0.0522388	1.91e-31	0.177717	0.00605111	0.0001	2.99e-09	6.51e-07	1.1e-05	0.0522388
cg06442199	6717	1.01502	449.647	40.2057	6.27e-08	rs113729070	76721	76721	15	17	0.126866	6.96e-09	-0.162288	0.0229286	0.0001	2.39e-05	0.00186089	2.98e-06	0.126866
cg14732540	6718	1.01085	417.753	40.5182	2.91e-08	rs113729070	76343	76343	15	17	0.126866	3.34e-09	-0.0701845	0.00962577	0.0001	1.07e-05	0.00092323	3.11e-06	0.126866
cg13299824	6718	1.05668	437.525	38.8127	2.06e-07	rs113729070	76328	76328	15	17	0.126866	1.52e-08	-0.0575445	0.00839746	0.00019998	5.18e-05	0.00363002	4.04e-06	0.126866
cg24777111	5883	0.993718	241.245	38.6072	7.97e-08	rs2893226	-16865	-16865	34	35	0.261194	4.49e-09	0.0254318	0.00352965	0.0001	2.06e-05	0.00163529	4.77e-06	0.261194
cg04269336	5938	1.08537	124.411	29.5608	5.51e-06	rs11291163	10625	10625	41	47	0.649254	1.31e-08	-0.0171864	0.00249247	0.00019998	0.00035414	0.0185312	1.7e-05	0.350746
cg15816363	5976	1.01889	403.107	40.8189	4.68e-10	rs236322	-1447	-1447	30	39	0.291045	3.66e-11	0.0639862	0.00742243	0.0001	1.4e-07	2.01e-05	3.41e-06	0.291045
cg12835689	5976	1.01691	330.586	37.3235	1.47e-07	rs236321	-1850	-1850	31	37	0.276119	5.15e-09	0.0681039	0.00950448	0.0001	4.08e-05	0.00294677	4.1e-06	0.276119
cg24091761	5975	1.03173	356.066	39.126	9.6e-13	rs236322	-1476	-1476	30	39	0.291045	9.62e-15	0.091476	0.00816276	0.0001	1.69e-10	4.98e-08	4.21e-06	0.291045
cg08237401	5973	1.04122	403.435	41.0971	9.69e-08	rs236332	2855	2855	27	34	0.253731	1.65e-08	0.0571858	0.0083755	0.00019998	2.53e-05	0.00195059	3.96e-06	0.253731
cg21386573	6280	1.05345	445.595	39.1398	3.47e-06	rs11164976	-5282	-5282	10	11	0.0820896	4.77e-07	0.0904668	0.0154499	0.00069993	0.00106891	0.0455206	3.89e-06	0.0820896
cg10546447	6289	1.00141	379.972	36.1593	1.89e-06	rs12076307	-26353	-26353	15	17	0.126866	7.36e-08	-0.046447	0.00726174	0.00079992	0.00070906	0.0327722	3.2e-06	0.126866
cg08552752	6572	0.990408	282.886	32.281	1.15e-09	rs2275034	-12413	-12413	50	61	0.544776	3.32e-13	0.0413907	0.0041127	0.0001	3.78e-07	4.85e-05	3.97e-06	0.455224
cg23505604	6766	1.01346	478.515	38.7239	4.45e-15	rs59960594	-26202	-26202	20	22	0.164179	1.19e-17	0.147359	0.0108883	0.0001	1.47e-12	6.86e-10	2.77e-06	0.164179
cg17936444	6915	0.98472	302.011	31.9613	1.28e-06	rs12567200	76925	76925	15	17	0.126866	5.77e-09	-0.0320039	0.00448701	0.00029997	0.00043765	0.0220376	3.57e-06	0.126866
cg09549015	6989	1.03003	609.219	41.6047	2.07e-06	rs1144300	-5830	-5830	46	61	0.455224	5.93e-07	-0.0111725	0.00192903	0.00139986	0.00101955	0.043817	2.43e-06	0.455224
cg15395971	6992	1.02501	473.915	37.8218	1.24e-10	rs841697	-6056	-6056	48	64	0.522388	1.21e-12	0.0666648	0.00690137	0.0001	3.82e-08	6.42e-06	3.02e-06	0.477612
cg24662205	7018	1.0562	478.073	37.7191	2.95e-06	rs11165209	-12616	-12616	44	61	0.455224	2.37e-07	-0.0180927	0.00298677	0.00079992	0.00095233	0.0415409	3.69e-06	0.455224
cg09012411	7012	1.04503	502.685	38.1577	1.13e-06	rs12128735	21	21	48	65	0.514925	8.78e-08	0.0602853	0.00950078	0.00049995	0.00039704	0.0203937	3.26e-06	0.485075
cg04305469	7029	1.06296	586.826	40.7459	2.4e-10	rs2220760	9	9	38	48	0.358209	1.66e-11	-0.066797	0.00754044	0.0001	5.08e-08	8.25e-06	3.14e-06	0.358209
cg24013761	6852	1.03346	633.803	41.9673	2.3e-14	rs3904551	3240	3240	37	49	0.634328	1.3e-15	0.106764	0.00898914	0.0001	6.24e-12	2.53e-09	2.39e-06	0.365672
cg20059151	6873	1.0145	667.375	42.3204	2.26e-07	rs6675132	12538	12538	33	41	0.30597	6.69e-08	-0.0410721	0.00639392	0.0001	0.000132	0.00809271	2e-06	0.30597
cg24152638	6839	1.01735	350.736	32.7305	7.4e-11	rs11165268	52	52	13	13	0.0970149	1.03e-14	-0.086143	0.00770254	0.0001	1.9e-08	3.44e-06	3.88e-06	0.0970149
cg05784041	6839	1.03793	486.217	37.6755	9.32e-08	rs11165268	50	50	13	13	0.0970149	3.49e-09	-0.0399414	0.0054878	0.0001	3.05e-05	0.00229598	3.22e-06	0.0970149
cg10992558	6838	1.02527	480.483	38.223	1.46e-07	rs11165268	-74	-74	13	13	0.0970149	7.78e-09	-0.0459826	0.00652637	0.0001	5.46e-05	0.00380218	2.99e-06	0.0970149
cg04265011	6844	1.09455	358.236	32.9408	2.85e-07	rs2254031	3219	3219	48	64	0.477612	1.22e-09	0.0467988	0.00616997	0.0001	4.11e-05	0.0029636	6.25e-06	0.477612
cg24808901	6785	1.0685	502.831	40.2245	3.18e-07	rs1414896	-6644	-6644	41	57	0.574627	4.47e-08	-0.0684474	0.0104653	0.0001	8.52e-05	0.00556648	3.79e-06	0.425373
cg03123541	6786	1.07568	538.778	39.3769	3.26e-07	rs6671408	-2006	-2006	16	16	0.880597	3.29e-08	-0.117854	0.0177787	0.00019998	8.83e-05	0.00573587	3.7e-06	0.119403
cg24863693	6930	1.04277	497.439	39.5357	1.82e-09	rs2236390	79	79	19	21	0.156716	8.52e-11	0.207782	0.0248293	0.0001	4.91e-07	6.13e-05	3.25e-06	0.156716
cg26506488	6971	1.02439	375.627	40.1877	7.82e-10	rs11292613	-2197	-2197	40	58	0.567164	4.61e-11	-0.0878149	0.010269	0.0001	2.01e-07	2.78e-05	3.8e-06	0.432836
cg09138496	7118	1.03109	413.138	40.6568	1.49e-06	rs35722452	46854	46854	38	48	0.641791	3.02e-07	0.076227	0.01273	0.00059994	0.00048302	0.02389	3.62e-06	0.358209
cg27301228	7073	1.03898	375.191	37.0856	1.65e-06	rs3901955	-514169	-514169	13	14	0.104478	9.08e-08	0.0400176	0.00631632	0.00049995	0.00045503	0.0227409	4.2e-06	0.104478
cg22993563	7481	1.01027	395.434	37.4521	1.66e-10	rs184287	-717	-717	30	33	0.753731	1.34e-12	-0.139491	0.0144888	0.0001	5.5e-08	8.85e-06	3.27e-06	0.246269
cg15340645	7538	0.996287	371.655	36.8788	1.36e-06	rs4908302	114149	114149	43	62	0.537313	6.57e-08	0.0510594	0.00794184	0.00069993	0.00051916	0.0253636	3.15e-06	0.462687
cg26034531	7538	1.03357	521.849	40.6121	7.51e-08	rs3911435	120877	120877	38	51	0.619403	1.02e-08	0.0611638	0.00877717	0.0001	2.75e-05	0.00209721	2.91e-06	0.380597
cg24373253	7538	1.02598	523.976	42.0715	2.12e-06	rs3913779	103658	103658	45	64	0.522388	7.02e-07	0.0711819	0.0123944	0.0009999	0.00091822	0.0403581	2.75e-06	0.477612
cg03593336	7542	1.02041	514.042	41.6878	6.01e-10	rs3913779	101997	101997	45	64	0.522388	7.73e-11	0.06861	0.00817057	0.0001	2.26e-07	3.08e-05	2.7e-06	0.477612
cg12986379	7542	1.03995	498.241	41.3512	2.14e-10	rs3913779	101922	101922	45	64	0.522388	2.05e-11	0.0696965	0.00792503	0.0001	5.51e-08	8.86e-06	3.18e-06	0.477612
cg21562973	7244	1.02037	433.333	41.9971	2.14e-06	rs35612311	-16359	-16359	20	22	0.164179	6.94e-07	0.0892409	0.0155299	0.00049995	0.00079638	0.0360141	3.2e-06	0.164179
cg25671400	6784	0.976816	162.536	27.6982	1.75e-06	rs12128514	-81937	-81937	8	8	0.0597015	6.4e-10	-0.0724064	0.00931471	0.00029997	0.00034784	0.0182378	6.25e-06	0.0597015
cg07813265	6580	1.04049	409.293	40.5973	1.73e-06	rs1007081	39464	39464	43	54	0.402985	3.49e-07	0.0454002	0.00763594	0.00059994	0.00051798	0.0253095	3.89e-06	0.402985
cg07816888	6657	1.02703	409.588	40.867	1.55e-06	rs1007081	6297	6297	43	54	0.402985	3.39e-07	0.0283761	0.00476529	0.00039996	0.00051455	0.0251669	3.55e-06	0.402985
cg09408571	6655	1.00688	394.268	40.2945	1.81e-14	rs2809823	128	128	49	67	0.5	2.53e-16	0.122378	0.00983676	0.0001	5.95e-12	2.42e-09	3.21e-06	0.5
cg06223162	6656	1.03463	436.428	42.0712	1.52e-26	rs2809823	74	74	49	67	0.5	6.87e-29	0.276428	0.0107794	0.0001	1.03e-24	6.11e-21	3.5e-06	0.5
cg07412545	6656	1.02996	443.233	42.2287	2.01e-21	rs2809823	-162	-162	49	67	0.5	3.28e-23	0.202767	0.0107925	0.0001	2.53e-19	4.62e-16	3.34e-06	0.5
cg14855972	6656	1.03598	426.32	39.685	5.96e-09	rs2809823	-710	-710	49	67	0.5	3.64e-10	0.0480113	0.0060477	0.0001	1.57e-06	0.00017188	3.62e-06	0.5
cg10298815	6656	1.02919	410.483	40.0276	1.5e-08	rs2809823	-712	-712	49	67	0.5	1.25e-09	0.0434572	0.00573489	0.0001	4.28e-06	0.00041284	3.59e-06	0.5
cg11048520	6865	1.01985	481.514	40.9861	2.59e-06	rs12027668	-821	-821	48	66	0.507463	6.25e-07	-0.0581079	0.0100589	0.00049995	0.00108215	0.0459583	2.87e-06	0.492537
cg11406453	7249	1.03071	528.666	41.85	1.06e-07	rs658861	-18321	-18321	30	39	0.708955	2.46e-08	0.0365097	0.00543922	0.0001	4.11e-05	0.00296301	2.82e-06	0.291045
cg11502108	8574	1.03035	348.554	38.5122	5.6e-10	rs17016267	-31	-31	18	18	0.134328	1.17e-11	-0.0605259	0.0067521	0.0001	1.21e-07	1.76e-05	4.26e-06	0.134328
cg11522610	8432	1.00322	404.284	38.4588	2.92e-06	rs7523517	-98659	-98659	9	9	0.0671642	3.06e-07	0.118233	0.0197579	0.0009999	0.0011517	0.0483206	3.05e-06	0.0671642
cg01887469	7682	1.00764	341.976	35.7655	1.51e-09	rs71673367	-33469	-33469	14	15	0.11194	6.72e-12	-0.171637	0.0187939	0.0001	4.6e-07	5.78e-05	3.72e-06	0.11194
cg00944433	7406	1.0409	377.263	34.6565	2.04e-10	rs143849791	-61125	-61125	35	40	0.298507	2.18e-13	-0.0734596	0.00720416	0.0001	3.87e-08	6.49e-06	4.23e-06	0.298507
cg17515145	7525	1.00761	449.756	37.7343	1.24e-06	rs75455609	-624265	-624265	6	7	0.0522388	8.3e-08	0.0839705	0.0131998	0.00029997	0.00052366	0.0255507	2.82e-06	0.0522388
cg13980930	6680	1.04744	564.731	42.2789	1.88e-09	rs563245	9676	9676	33	43	0.320896	3.61e-10	-0.0591941	0.00745421	0.0001	5.4e-07	6.66e-05	2.95e-06	0.320896
cg06207961	6680	1.04467	616.487	41.106	1.13e-09	rs661289	-246	-246	48	65	0.485075	1.15e-10	0.0535966	0.00647422	0.0001	3.64e-07	4.69e-05	2.65e-06	0.485075
cg04773602	6755	1.02308	392.713	36.4406	4.68e-07	rs2152562	-9724	-9724	31	35	0.261194	1.44e-08	-0.0345441	0.00502963	0.00019998	0.00014931	0.00898163	3.6e-06	0.261194
cg14625947	6435	1.03949	439.515	39.0591	5.98e-07	rs10494100	103	103	17	19	0.141791	5.89e-08	-0.0785507	0.0121583	0.00029997	0.00018656	0.0108258	3.59e-06	0.141791
cg20980271	6337	1.05282	470.297	39.7799	5.75e-08	rs184605	48529	48529	44	59	0.440298	5.22e-09	-0.0363626	0.00507753	0.0001	1.52e-05	0.00124932	3.67e-06	0.440298
cg27567953	6275	0.966728	231.535	30.5709	2.03e-07	rs337295	-12804	-12804	45	60	0.447761	1.65e-10	-0.0790238	0.00967022	0.00019998	6.64e-05	0.00448695	4.07e-06	0.447761
cg14307056	5861	1.02269	564.588	41.706	2.31e-07	rs4970746	-136	-136	47	60	0.447761	5.47e-08	0.0512704	0.00790991	0.0001	0.00010536	0.0066823	2.5e-06	0.447761
cg08655800	5798	1.04842	513.797	41.1598	2.28e-13	rs658779	-16	-16	31	35	0.738806	8.86e-15	0.0913736	0.00813385	0.0001	3.79e-11	1.31e-08	3.26e-06	0.261194
cg13619408	5768	1.03551	470.244	39.7698	8.63e-07	rs7538475	-64239	-64239	18	20	0.149254	1.18e-07	0.0794101	0.0126869	0.0001	0.00030279	0.0162367	3.27e-06	0.149254
cg25213350	5877	1.01788	508.009	39.5514	3.04e-12	rs592355	-40	-40	18	22	0.164179	5.12e-14	0.071721	0.00672777	0.0001	1.07e-09	2.61e-07	2.69e-06	0.164179
cg00908766	5956	1.02997	503	40.3717	1.48e-15	rs611917	-2244	-2244	26	31	0.231343	1.57e-17	-0.120921	0.00900273	0.0001	3.19e-13	1.72e-10	2.95e-06	0.231343
cg14621698	6090	1.04606	489.63	39.1551	1.23e-11	rs417270	-86566	-86566	31	37	0.723881	1.96e-13	-0.109551	0.0107076	0.0001	2.46e-09	5.49e-07	3.37e-06	0.276119
cg02175308	6113	0.969109	399.223	35.229	2.39e-07	rs417270	-91916	-91916	31	37	0.723881	3.37e-09	-0.0670739	0.00920261	0.0001	0.00012858	0.00791788	2.4e-06	0.276119
cg23032129	6113	1.18882	196.135	24.9812	3.62e-06	rs417270	-91928	-91928	31	37	0.723881	2.75e-10	-0.0751697	0.00937068	0.0001	0.00016482	0.00974575	1.93e-05	0.276119
cg08367326	6342	1.0095	526.367	39.778	1.41e-08	rs2570972	129	129	50	62	0.537313	1.04e-09	-0.0191479	0.00250875	0.0001	6.63e-06	0.00060598	2.45e-06	0.462687
cg14375795	6334	1.0423	596.323	42.0526	9.9e-15	rs12066164	-42	-42	27	32	0.238806	5.53e-16	-0.144779	0.0118963	0.0001	1.94e-12	8.77e-10	2.7e-06	0.238806
cg06932256	6427	1.02563	526.951	38.02	8.18e-09	rs11101980	-4702	-4702	40	53	0.395522	2.19e-10	0.0121403	0.00150086	0.0001	3.11e-06	0.0003115	2.73e-06	0.395522
cg22247664	6427	1.05391	479.842	37.4765	4.55e-10	rs11101980	-5481	-5481	40	53	0.395522	4.7e-12	0.0311906	0.00337495	0.0001	9.32e-08	1.41e-05	3.62e-06	0.395522
cg07569194	6423	1.01809	426.061	35.8174	1.71e-10	rs11101980	-7315	-7315	40	53	0.395522	4.3e-13	-0.0413516	0.00414217	0.0001	5.39e-08	8.69e-06	3.21e-06	0.395522
cg11585284	6422	1.05292	627.342	40.8949	1.14e-11	rs11101980	-7698	-7698	40	53	0.395522	5.87e-13	-0.0777222	0.00786242	0.0001	2.58e-09	5.72e-07	2.75e-06	0.395522
cg16180556	6431	0.996247	570.165	39.5956	3.69e-07	rs4970773	25327	25327	31	35	0.261194	4.14e-08	0.309068	0.0470985	0.00029997	0.00021748	0.0123106	2.05e-06	0.261194
cg20803293	6454	1.02656	616.481	40.7755	1.15e-14	rs12137743	-1154	-1154	36	41	0.30597	2.28e-16	0.282293	0.0226236	0.0001	3.54e-12	1.5e-09	2.35e-06	0.30597
cg25210835	6456	1.02924	634.249	41.6225	5.61e-12	rs12137743	-1273	-1273	36	41	0.30597	4.29e-13	0.227108	0.0227483	0.0001	1.99e-09	4.54e-07	2.33e-06	0.30597
cg24467349	6456	1.01555	596.447	40.6333	1.76e-11	rs35817611	-8025	-8025	35	40	0.298507	8.07e-13	0.236669	0.0241853	0.0001	7.82e-09	1.55e-06	2.25e-06	0.298507
cg14377951	6456	1.05232	613.303	41.24	9.8e-09	rs12137743	-1341	-1341	36	41	0.30597	1.37e-09	0.119266	0.0157935	0.0001	3.13e-06	0.00031373	2.8e-06	0.30597
cg10807101	6459	1.0409	658.78	41.7569	1.51e-14	rs4970777	1511	1511	45	58	0.567164	6.94e-16	-0.0766196	0.00633656	0.0001	3.47e-12	1.48e-09	2.42e-06	0.432836
cg23645476	6461	1.01941	431.842	36.1037	1.36e-08	rs1332018	500	500	46	59	0.559702	1.38e-10	-0.0357472	0.00434615	0.0001	4.62e-06	0.00044135	3.19e-06	0.440298
cg00297950	6461	1.03217	589.849	41.7941	5.78e-11	rs1332018	447	447	46	59	0.559702	6.23e-12	-0.0656891	0.00717475	0.0001	1.94e-08	3.48e-06	2.55e-06	0.440298
cg25027501	6461	1.02141	616.117	40.8999	3.05e-10	rs1332018	-251	-251	46	59	0.559702	2.37e-11	-0.0356431	0.00407297	0.0001	1.34e-07	1.93e-05	2.27e-06	0.440298
cg08525331	6461	1.01979	643.628	41.9864	1.89e-12	rs1332018	-253	-253	46	59	0.559702	1.64e-13	-0.0643969	0.00626018	0.0001	8.02e-10	2.01e-07	2.15e-06	0.440298
cg02880629	6461	1.01868	637.093	41.6068	1.4e-13	rs1332018	-303	-303	46	59	0.559702	7.2e-15	-0.0564296	0.00499271	0.0001	5.75e-11	1.9e-08	2.15e-06	0.440298
cg04545003	6461	1.03889	597.055	41.3919	7.12e-13	rs1332018	-370	-370	46	59	0.559702	3.73e-14	-0.0909464	0.00844969	0.0001	1.81e-10	5.27e-08	2.64e-06	0.440298
cg03429223	6455	1.01408	496.81	37.4292	1.47e-07	rs79376127	30	30	9	9	0.0671642	5.43e-09	0.0945849	0.0132283	0.0001	6.36e-05	0.00432203	2.68e-06	0.0671642
cg04905791	6455	1.0193	433.673	35.8165	2.09e-08	rs79376127	-18	-18	9	9	0.0671642	2.01e-10	0.0968394	0.0119352	0.0001	7.18e-06	0.00065029	3.18e-06	0.0671642
cg13311687	6455	1.10892	257.907	27.8795	3.47e-07	rs434029	5905	5905	36	42	0.686567	5.13e-11	0.043737	0.00513357	0.0001	3.08e-05	0.00231785	9.45e-06	0.313433
cg19627034	6480	1.00061	553.141	38.7671	3.3e-07	rs12239977	7596	7596	19	22	0.164179	2.6e-08	-0.0548014	0.00818295	0.00019998	0.00018159	0.0105753	2.19e-06	0.164179
cg15741159	6436	1.02749	620.916	40.9943	6.45e-13	rs3754442	-3747	-3747	51	60	0.552239	2.51e-14	-0.109282	0.0100333	0.0001	2.18e-10	6.27e-08	2.35e-06	0.447761
cg16810724	6224	1.03802	437.097	37.2152	2.88e-08	rs2761440	15902	15902	44	53	0.604478	6.58e-10	0.148721	0.0191525	0.0001	8.07e-06	0.00072016	3.58e-06	0.395522
cg26736888	6297	1.01997	437.553	36.5513	3.51e-11	rs860060	-152	-152	25	28	0.791045	1.01e-13	-0.0470552	0.00450626	0.0001	1.06e-08	2.04e-06	3.16e-06	0.208955
cg06978477	6937	0.989832	368.584	33.5678	5.7e-08	rs4839431	-124	-124	21	25	0.813433	1.94e-10	-0.0548217	0.00674775	0.0001	2.35e-05	0.00183348	3.03e-06	0.186567
cg07706695	7052	1.00883	530.819	36.6092	7.85e-07	rs11102143	16294	16294	16	17	0.126866	2.96e-08	-0.0577134	0.0086671	0.00059994	0.00038772	0.0199871	2.41e-06	0.126866
cg15726426	7073	1.02661	733.817	42.5527	7.23e-07	rs11102143	-21537	-21537	16	17	0.126866	2.55e-07	-0.0504252	0.00835265	0.00029997	0.00042885	0.0216925	1.97e-06	0.126866
cg01715299	7249	1.04208	664.397	40.6293	4.19e-07	rs12757041	-1730	-1730	29	31	0.231343	7.12e-08	0.0498416	0.00778095	0.00019998	0.00019348	0.0111488	2.42e-06	0.231343
cg19928198	7344	1.0386	663.044	40.7466	4.2e-08	rs71513976	-1362	-1362	46	60	0.552239	5.58e-09	-0.118417	0.0165803	0.0001	1.83e-05	0.00147052	2.37e-06	0.447761
cg16970289	7619	1.01925	375.814	33.0385	2.05e-06	rs10857859	426	426	33	37	0.276119	1.97e-08	-0.0179337	0.00264636	0.00079992	0.0006646	0.0310506	3.67e-06	0.276119
cg15591803	7621	1.06003	672.675	40.0561	5.65e-13	rs10857859	56	56	33	37	0.276119	1.07e-14	-0.0700758	0.0062729	0.0001	1.01e-10	3.13e-08	2.69e-06	0.276119
cg03188547	7678	0.964784	283.812	29.6115	1.19e-09	rs6694264	-4439	-4439	17	17	0.126866	2.96e-14	-0.122031	0.01126	0.0001	5.8e-07	7.1e-05	3.27e-06	0.126866
cg18346412	7657	1.03377	731.899	41.6481	1.79e-17	rs1361048	-969	-969	50	67	0.5	3.75e-19	-0.148386	0.010001	0.0001	4.39e-15	3.51e-12	2.08e-06	0.5
cg11694201	7651	1.04165	680.342	40.1304	1.3e-06	rs2789539	59	59	37	49	0.634328	2.15e-07	-0.0511134	0.00839821	0.00059994	0.00064672	0.0303747	2.36e-06	0.365672
cg02947253	7675	1.02152	717.09	41.8179	1.36e-06	rs1544224	-160	-160	24	29	0.783582	3.98e-07	-0.0409969	0.00693983	0.00049995	0.00082994	0.0371886	1.95e-06	0.216418
cg15011501	7679	1.0565	643.355	41.0918	6.44e-08	rs10857887	28	28	25	30	0.776119	1.04e-08	-0.124606	0.0179014	0.0001	2.28e-05	0.00178722	2.74e-06	0.223881
cg25703604	7685	1.02826	752.987	42.0647	2.78e-07	rs4839139	141	141	34	38	0.283582	7.65e-08	0.0542321	0.00849392	0.00029997	0.00016296	0.00965059	1.95e-06	0.283582
cg06205333	7584	1.01719	597.627	40.4049	2.45e-34	rs1359414	17	17	31	39	0.291045	6.79e-39	-0.245309	0.00567567	0.0001	4.29e-32	1.27e-27	2.27e-06	0.291045
cg09184981	7583	1.00268	208.167	26.2299	1.44e-09	rs1359414	-100	-100	31	39	0.291045	8.86e-16	-0.0400487	0.0033351	0.0001	2.88e-07	3.82e-05	5.89e-06	0.291045
cg24160066	7582	1.04296	587.387	38.3671	2.33e-06	rs1359414	-229	-229	31	39	0.291045	2.26e-07	-0.0448111	0.00738018	0.00059994	0.00100949	0.0435086	2.75e-06	0.291045
cg19759478	7530	1.05714	622.925	40.9225	4.27e-08	rs197437	-17223	-17223	15	16	0.119403	6.14e-09	-0.0626019	0.00879959	0.0001	1.42e-05	0.00118076	2.85e-06	0.119403
cg03966708	7521	1.09524	242.921	26.9838	1.39e-06	rs197437	-28163	-28163	15	16	0.119403	2.53e-10	-0.0360636	0.00448242	0.0001	0.00015049	0.00903694	9.25e-06	0.119403
cg02860262	7503	1.03942	642.734	41.7021	4.89e-07	rs7539683	-676	-676	36	45	0.335821	1.25e-07	-0.0495696	0.00793962	0.00039996	0.00022489	0.0126585	2.46e-06	0.335821
cg14098659	7494	1.04451	703.401	42.0575	3.05e-07	rs3008535	36	36	47	67	0.5	8.44e-08	0.0538193	0.0084665	0.00019998	0.00014445	0.00873068	2.32e-06	0.5
cg06161010	7260	1.06303	569.441	39.5768	4.36e-07	rs11102375	-14974	-14974	45	63	0.470149	4.98e-08	-0.0714328	0.0109749	0.0001	0.00014293	0.00865469	3.23e-06	0.470149
cg26875637	6841	1.03945	627.406	41.5253	3.72e-07	rs2492506	2605	2605	46	60	0.447761	8.68e-08	0.0655053	0.0103182	0.00019998	0.00016509	0.00975914	2.52e-06	0.447761
cg20243176	6727	1.03814	427.367	36.7935	3.12e-06	rs10857920	-419056	-419056	38	51	0.380597	1.79e-07	-0.0299568	0.00487916	0.00069993	0.00101851	0.0437846	3.66e-06	0.380597
cg10541466	6121	1.04964	452.732	39.7529	2.05e-10	rs9787311	148069	148069	40	51	0.619403	7.67e-12	-0.0725433	0.00797865	0.0001	4.06e-08	6.78e-06	3.73e-06	0.380597
cg01553707	5975	1.04805	408.164	39.9796	2.22e-06	rs1216763	24176	24176	36	48	0.358209	3.76e-07	-0.0249184	0.00420635	0.00029997	0.00063192	0.0298158	4.1e-06	0.358209
cg21222618	5905	1.05698	444.017	40.4519	7.42e-09	rs67386004	-30683	-30683	21	24	0.820895	6.87e-10	-0.0275329	0.00355151	0.0001	1.57e-06	0.000171	3.99e-06	0.179105
cg17966227	5952	1.00109	263.722	32.5129	2.99e-10	rs946220	-560	-560	12	15	0.88806	6e-14	0.0777071	0.00732461	0.0001	7.74e-08	1.19e-05	4.6e-06	0.11194
cg03325407	5860	1.02375	535.53	43.0529	1.27e-07	rs11354239	-182	-182	37	48	0.358209	4.7e-08	0.0532678	0.00816249	0.0001	5.37e-05	0.0037493	2.65e-06	0.358209
cg06789517	6085	1.02675	509.806	42.8294	2.4e-14	rs17533023	109	109	25	33	0.246269	2.63e-15	0.204012	0.017528	0.0001	6.17e-12	2.5e-09	2.84e-06	0.246269
cg07794010	6150	1.01943	439.689	40.9304	1.42e-07	rs11581861	3620	3620	30	33	0.246269	2.37e-08	-0.0471193	0.0070078	0.0001	5.13e-05	0.00359459	3.14e-06	0.246269
cg17818266	6904	0.996724	320.742	32.5977	8.53e-07	rs61752479	-90	-90	11	13	0.0970149	4.63e-09	-0.037747	0.0052452	0.00019998	0.00028147	0.0152741	3.67e-06	0.0970149
cg12756093	6911	1.00647	440.716	37.0502	2.6e-09	rs11588144	34	34	47	65	0.514925	3.06e-11	-0.160884	0.018547	0.0001	1.04e-06	0.00011963	2.86e-06	0.485075
cg09863265	7719	1.01928	610.184	41.2384	5.41e-13	rs360642	-169285	-169285	42	55	0.589552	2.46e-14	-0.0514358	0.0047196	0.0001	2.15e-10	6.18e-08	2.26e-06	0.410448
cg23981702	7669	1.0345	566.144	41.1309	1.09e-06	rs1146170	-532	-532	16	19	0.141791	2.48e-07	0.0533849	0.00883184	0.00029997	0.00046925	0.0233397	2.7e-06	0.141791
cg09354782	7747	1.03132	621.38	42.4756	5.85e-10	rs11102914	-12007	-12007	39	52	0.38806	1.13e-10	0.0419721	0.00506561	0.0001	2.25e-07	3.08e-05	2.41e-06	0.38806
cg23384882	7753	1.02689	488.613	40.8353	8.84e-32	rs5777229	-11302	-11302	38	51	0.380597	1.28e-35	-0.262225	0.00718155	0.0001	7.37e-30	1.33e-25	2.97e-06	0.380597
cg23177161	7753	1.03913	490.965	40.6888	1.25e-37	rs5777229	-11341	-11341	38	51	0.380597	2.35e-42	-0.325765	0.00631636	0.0001	2.77e-36	2.05e-31	3.21e-06	0.380597
cg00487299	7345	1.05538	501.534	39.2501	1.6e-06	rs4440851	370	370	23	27	0.201493	2e-07	0.0285343	0.00467176	0.00059994	0.00052597	0.0256374	3.5e-06	0.201493
cg15064681	7423	1.05961	623.825	40.3139	1.73e-06	rs3827737	-15	-15	29	32	0.238806	3.17e-07	-0.0240603	0.00402771	0.00069993	0.00069769	0.0323353	2.89e-06	0.238806
cg26422330	7272	1.02937	668.663	42.6194	1.24e-30	rs5777271	0	0	47	59	0.440298	6e-33	0.130538	0.00410789	0.0001	1.32e-28	1.91e-24	2.21e-06	0.440298
cg14211332	6955	1.03328	596.964	41.3051	2.07e-10	rs10923135	-77	-77	16	17	0.126866	1.93e-11	-0.0854054	0.00969143	0.0001	7.19e-08	1.12e-05	2.54e-06	0.126866
cg08058560	6554	1.02311	397.854	35.8835	4.7e-07	rs12130298	125	125	14	14	0.104478	1.11e-08	0.0974151	0.0140318	0.0001	0.00015167	0.00909657	3.56e-06	0.104478
cg23953831	6555	1.03367	310.974	32.4538	4.62e-08	rs12130298	-85	-85	14	14	0.104478	7.02e-11	0.112671	0.0133721	0.0001	9.74e-06	0.00084888	4.89e-06	0.104478
cg05656860	6572	1.03185	545.243	40.9601	8.67e-07	rs6669622	6107	6107	45	59	0.440298	1.82e-07	-0.0549435	0.00895647	0.00029997	0.00036521	0.0190084	2.75e-06	0.440298
cg02789514	6547	0.936674	224.245	27.6266	2.12e-06	rs77901242	-91	-91	11	11	0.0820896	8.28e-10	-0.031087	0.0040384	0.00059994	0.00079007	0.0357783	3.32e-06	0.0820896
cg10021122	6510	1.05786	496.325	40.0765	2.1e-08	rs1749864	-4419	-4419	13	14	0.104478	1.88e-09	-0.0899632	0.0120621	0.0001	5.23e-06	0.00049297	3.59e-06	0.104478
cg25039477	6500	1.40029	102.158	14.2574	5.26e-05	rs3767767	-4709	-4709	27	31	0.231343	2.09e-13	-0.111955	0.0109648	0.0001	0.0005336	0.0259579	9.41e-05	0.231343
cg17056361	6735	1.01853	567.072	42.6985	5.78e-07	rs7524574	38	38	35	41	0.30597	2.1e-07	0.0543832	0.00892581	0.00049995	0.00028027	0.0152225	2.42e-06	0.30597
cg22381395	6746	1.04404	470.717	38.5198	1.79e-06	rs6428707	-3675	-3675	41	49	0.365672	1.75e-07	0.0293102	0.00476897	0.00039996	0.00060472	0.0287596	3.46e-06	0.365672
cg08655952	7021	1.02846	407.283	39.2099	1.34e-09	rs3940064	-5861	-5861	47	67	0.5	4.97e-11	-0.0876226	0.0102735	0.0001	3.58e-07	4.62e-05	3.6e-06	0.5
cg14127013	7047	1.00312	269.379	34.1626	1.66e-07	rs17037939	73442	73442	8	9	0.0671642	1.18e-09	0.110183	0.0145066	0.0001	4.34e-05	0.00310761	4.57e-06	0.0671642
cg03002080	6986	1.00855	275.327	33.9295	5.37e-07	rs1779437	5770	5770	37	46	0.656716	5.01e-09	-0.0735239	0.0102495	0.00019998	0.00013673	0.00833762	4.64e-06	0.343284
cg11649715	6830	1.01043	441.736	41.0557	1.19e-06	rs6428792	113427	113427	42	48	0.641791	2.69e-07	0.0972081	0.0161446	0.00049995	0.00048561	0.023994	2.93e-06	0.358209
cg13512890	6583	1.03165	392.504	40.2839	2.31e-06	rs11285792	-104029	-104029	31	38	0.283582	4.37e-07	0.0276342	0.00469894	0.00069993	0.00071523	0.0330077	3.82e-06	0.283582
cg16322792	4863	1.01949	316.571	40.4344	9.02e-28	rs4659218	-3986	-3986	41	54	0.597015	2.13e-31	0.275048	0.00938868	0.0001	9.41e-26	7.41e-22	4.36e-06	0.402985
cg11530693	4863	1.0289	179.263	30.4942	7.95e-11	rs10737756	-2110	-2110	41	53	0.604478	1.2e-15	0.0755673	0.00634751	0.0001	8.35e-09	1.64e-06	8.21e-06	0.395522
cg20485607	4652	1.01386	291.574	40.2086	7.47e-23	rs541503	-9399	-9399	36	44	0.328358	6.09e-26	-0.395569	0.0180916	0.0001	1.16e-20	2.8e-17	4.55e-06	0.328358
cg12932558	4146	1.04699	185.534	37.9506	7.63e-07	rs11589576	-22099	-22099	31	40	0.298507	5.05e-08	-0.0351768	0.00540757	0.0001	9.15e-05	0.00591039	8.95e-06	0.298507
cg17856063	4147	1.02916	201.201	40.2392	3.81e-11	rs594655	-28928	-28928	32	44	0.328358	1.51e-12	-0.114346	0.0119223	0.0001	4.39e-09	9.2e-07	7.33e-06	0.328358
cg23019889	4147	1.03608	184.914	38.5903	6.56e-09	rs594655	-28980	-28980	32	44	0.328358	2.29e-10	-0.115007	0.0142412	0.0001	7.3e-07	8.7e-05	8.35e-06	0.328358
cg11655389	4147	1.04334	193.242	39.379	8.54e-08	rs12096262	-38648	-38648	31	41	0.30597	6.92e-09	0.0786826	0.0111136	0.0001	1.01e-05	0.00087327	8.39e-06	0.30597
cg22671717	4147	1.01487	214.072	41.6244	9.26e-12	rs594655	-33593	-33593	32	44	0.328358	7.47e-13	0.10404	0.0106056	0.0001	1.46e-09	3.44e-07	6.24e-06	0.328358
cg03526459	4147	1.04387	203.115	41.273	2.3e-20	rs594655	-34876	-34876	32	44	0.328358	1.55e-22	0.363135	0.0200812	0.0001	7.95e-19	1.32e-15	8.01e-06	0.328358
cg07796782	4147	1.03138	200.475	40.914	6.36e-21	rs594655	-34945	-34945	32	44	0.328358	2.39e-23	0.36843	0.0194588	0.0001	3.46e-19	6.12e-16	7.46e-06	0.328358
cg02487331	4147	1.02957	206.806	41.5427	8.76e-19	rs594655	-35402	-35402	32	44	0.328358	1.19e-20	0.325675	0.0200834	0.0001	6.12e-17	6.85e-14	7.15e-06	0.328358
cg16700924	4147	1.07044	56.229	22.3461	3.18e-07	rs12096262	-42280	-42280	31	41	0.30597	1.67e-13	0.0604535	0.00587944	0.0001	8.03e-06	0.00071671	3.43e-05	0.30597
cg00044796	4147	1.03657	176.216	38.7774	5.63e-12	rs12096262	-42568	-42568	31	41	0.30597	5.93e-14	0.11795	0.0111137	0.0001	4.58e-10	1.22e-07	8.79e-06	0.30597
cg24853868	4147	1.02657	195.731	41.3813	6.01e-10	rs12096262	-45802	-45802	31	41	0.30597	6.57e-11	0.252975	0.0299532	0.0001	7.61e-08	1.17e-05	7.4e-06	0.30597
cg26643317	4494	1.01865	151.481	34.5087	4.81e-08	rs72694723	-5141	-5141	20	22	0.164179	2.75e-10	-0.0450976	0.00562225	0.0001	5.8e-06	0.00054006	9.06e-06	0.164179
cg23722204	4563	1.03	213.752	41.2545	1.68e-08	rs582457	37	37	23	24	0.179104	2.5e-09	0.318429	0.043173	0.0001	2.43e-06	0.00025132	6.94e-06	0.179104
cg05284887	4572	1.02484	212.41	39.7332	5.8e-07	rs9437969	96107	96107	36	45	0.335821	7.38e-08	0.0465183	0.00727363	0.0001	9.75e-05	0.00624717	6.74e-06	0.335821
cg17941330	4572	1.03537	219.518	40.3829	1.15e-08	rs10900396	-2898	-2898	27	30	0.223881	1.1e-09	0.0672363	0.00882844	0.0001	1.58e-06	0.0001724	7e-06	0.223881
cg15597522	4572	1.03893	204.466	39.4884	3.83e-07	rs12124942	-33380	-33380	14	15	0.11194	4.14e-08	0.0573298	0.00873655	0.0001	5.33e-05	0.00372004	7.7e-06	0.11194
cg19265480	2934	1.05837	182.565	39.5451	9.51e-07	rs4950523	-5551	-5551	35	41	0.30597	1.22e-07	-0.0832264	0.0133149	0.0001	0.00010213	0.0065025	9.79e-06	0.30597
cg23206461	2933	1.05199	175.709	39.1342	1.38e-06	rs2992451	-1054	-1054	32	36	0.268657	1.61e-07	-0.109265	0.0177088	0.00059994	0.00015328	0.00917372	9.76e-06	0.268657
cg13392957	2930	1.04667	204.86	40.8506	2.98e-07	rs4950523	-5943	-5943	35	41	0.30597	5.27e-08	-0.0809067	0.0124617	0.0001	3.8e-05	0.0027722	8.09e-06	0.30597
cg13067553	2929	1.04523	185.972	40.3119	1.38e-06	rs4950523	-6116	-6116	35	41	0.30597	2.45e-07	-0.118154	0.0195352	0.00029997	0.00017279	0.0101396	8.82e-06	0.30597
cg23989012	2870	1.0356	193.288	41.1442	2.02e-06	rs487294	251	251	17	18	0.134328	4.99e-07	0.0831883	0.0142388	0.00049995	0.00029101	0.0157075	7.96e-06	0.134328
cg17476910	2791	1.09494	167.776	36.9598	2.8e-08	rs539114	938	938	18	20	0.149254	5.54e-10	0.130174	0.0166554	0.0001	1.41e-06	0.00015564	1.34e-05	0.149254
cg00499787	3633	0.979484	91.7629	32.3513	4.96e-07	rs12124898	-5550	-5550	19	24	0.179104	1.88e-09	0.0333378	0.00446958	0.00029997	5.64e-05	0.00390406	1.13e-05	0.179104
cg11572287	3852	1.01397	126.811	35.9403	4.96e-07	rs1694378	37	37	22	22	0.164179	1.23e-08	-0.0342307	0.00495077	0.00019998	5.47e-05	0.00380314	1.05e-05	0.164179
cg04165759	4195	1.00473	150.672	37.2011	1e-06	rs1776270	-79606	-79606	41	48	0.641791	5.18e-08	0.0196474	0.00302378	0.00029997	0.00014492	0.00875621	8.26e-06	0.358209
cg17724175	4460	1.01871	149.639	34.348	4.22e-08	rs34175040	135549	135549	44	55	0.410448	2.09e-10	0.0741983	0.00915793	0.0001	5e-06	0.00047304	9.17e-06	0.410448
cg04414720	4751	1.02659	173.938	34.796	6.25e-07	rs139020031	-31378	-31378	41	48	0.358209	9.51e-09	0.0426449	0.00610294	0.00019998	8.43e-05	0.00551706	8.33e-06	0.358209
cg13201342	5101	1.00871	203.256	37.2867	2.14e-06	rs3768018	-58556	-58556	40	47	0.350746	1.36e-07	-0.0307874	0.0049501	0.00039996	0.00040454	0.0207067	6.3e-06	0.350746
cg15441434	5446	1.04621	292.143	40.9042	3.7e-08	rs3034037	20085	20085	41	50	0.626866	5.19e-09	-0.0599867	0.00837405	0.0001	6.25e-06	0.00057543	5.65e-06	0.373134
cg10589385	5446	1.03094	284.325	41.5157	6.42e-09	rs3034037	20040	20040	41	50	0.626866	9.7e-10	-0.0828057	0.0108222	0.0001	1.2e-06	0.00013502	5.25e-06	0.373134
cg03258749	5646	0.99779	219.974	35.5458	1.86e-06	rs11204771	13775	13775	31	37	0.723881	5.56e-08	-0.153645	0.02372	0.00039996	0.00041609	0.0211872	5.39e-06	0.276119
cg11822372	5582	1.06273	121.614	26.2786	1.35e-05	rs56299877	10	10	26	30	0.223881	7.51e-09	-0.0409663	0.005806	0.00039996	0.00107037	0.0455671	1.51e-05	0.223881
cg16414821	5593	1.00702	294.002	39.4555	1.69e-07	rs6673116	-12000	-12000	37	48	0.358209	1.58e-08	0.0212854	0.00311139	0.0001	4.61e-05	0.00328018	4.3e-06	0.358209
cg01609658	5622	1.04444	168.354	29.6691	2.7e-16	rs11587006	-4867	-4867	17	18	0.134328	1.65e-24	0.328243	0.0162466	0.0001	1.14e-14	8.39e-12	9.7e-06	0.134328
cg09214145	5665	0.991122	345.981	41.2781	3.69e-07	rs41263710	-34190	-34190	17	19	0.141791	7.85e-08	0.0409036	0.00641363	0.00019998	0.00013862	0.0084314	3.26e-06	0.141791
cg25078737	5910	1.02273	373.948	41.3393	2.1e-07	rs60166269	-9948	-9948	20	23	0.171642	4.29e-08	0.0555515	0.00847883	0.0001	6.27e-05	0.00426932	3.77e-06	0.171642
cg12852274	6024	0.99075	166.281	28.1535	2.19e-07	rs9943251	12	12	39	48	0.358209	3.03e-11	-0.203278	0.0234269	0.00019998	4.02e-05	0.0029118	6.77e-06	0.358209
cg00644025	6094	1.04095	398.547	42.2626	2.75e-06	rs3838479	-7093	-7093	50	63	0.529851	9.89e-07	0.0440938	0.00781358	0.00019998	0.00081375	0.0366473	4e-06	0.470149
cg22888160	6473	0.997392	336.981	42.3206	1.44e-28	rs4845733	-14705	-14705	32	35	0.738806	6.26e-31	0.38492	0.0134681	0.0001	5.64e-26	4.58e-22	3.51e-06	0.261194
cg00290174	6472	0.973641	180.863	31.381	2.36e-06	rs28896557	979317	979317	12	13	0.0970149	1.02e-08	-0.0657169	0.0094317	0.00149985	0.00053035	0.0258254	5.49e-06	0.0970149
cg26020982	6512	1.02162	426.87	43.3688	1.71e-06	rs4845429	29270	29270	32	35	0.738806	8.26e-07	0.0709302	0.0124533	0.00069993	0.0006196	0.0293487	3.28e-06	0.261194
cg08912276	6879	1.02641	309.938	37.4254	1.45e-06	rs7515448	318	318	29	33	0.246269	8.93e-08	-0.0716505	0.0113005	0.00049995	0.00036317	0.0189235	4.67e-06	0.246269
cg23606274	6908	1.02955	379.746	42.64	4.4e-09	rs6691989	-12465	-12465	22	24	0.820895	1.08e-09	-0.271345	0.0356042	0.0001	1.11e-06	0.00012669	3.89e-06	0.179105
cg13950578	6925	1.02535	350.129	41.1749	3.34e-10	rs12123907	7	7	24	27	0.201493	3.06e-11	0.357895	0.0412571	0.0001	7.72e-08	1.19e-05	4.1e-06	0.201493
cg23724738	6883	1.0269	285.762	36.9721	4.59e-06	rs6693105	52283	52283	43	50	0.626866	3.09e-07	-0.0617646	0.0103261	0.00059994	0.00108451	0.046034	5.08e-06	0.373134
cg16789847	6878	1.02427	360.337	41.8587	4.47e-16	rs4085613	-36470	-36470	44	51	0.619403	1.57e-17	-0.326341	0.024298	0.0001	7.8e-14	4.81e-11	3.96e-06	0.380597
cg23852231	6783	0.976543	160.803	28.0577	7.94e-07	rs950338	-893	-893	49	66	0.492537	2.27e-10	-0.0349805	0.00433054	0.0001	0.00015903	0.00946165	6.31e-06	0.492537
cg14792160	6779	1.06053	322.696	37.944	4.15e-08	rs6701221	19926	19926	23	25	0.186567	1.5e-09	0.0878964	0.0116805	0.0001	6.62e-06	0.00060509	5.62e-06	0.186567
cg08895932	6756	1.06713	149.678	27.0177	1.02e-06	rs4845488	-4	-4	46	62	0.462687	1.55e-10	-0.0341527	0.00416966	0.0001	8.21e-05	0.00539745	1.26e-05	0.462687
cg20962239	6631	1.04118	347.907	40.4078	3.12e-06	rs112600478	80449	80449	42	56	0.41791	6.41e-07	0.0668753	0.011591	0.00119988	0.00080434	0.0363031	4.59e-06	0.41791
cg04546999	6456	1.0122	276.142	37.8166	1.44e-10	rs4240867	-1508	-1508	48	64	0.522388	1.45e-12	-0.232128	0.0241723	0.0001	3.21e-08	5.49e-06	4.75e-06	0.477612
cg13444842	6432	1.01581	255.737	36.089	1.37e-08	rs4845513	23787	23787	44	58	0.432836	1.38e-10	-0.019555	0.00237774	0.0001	2.86e-06	0.00029005	5.26e-06	0.432836
cg07703378	6052	1.02742	325.029	40.5011	6.79e-07	rs1810765	9845	9845	17	20	0.149254	1.17e-07	-0.117269	0.0187297	0.0001	0.00017314	0.0101551	4.48e-06	0.149254
cg08127462	6047	1.02628	285.513	37.9108	3.99e-06	rs7535476	-23	-23	12	14	0.104478	3.66e-07	-0.0573842	0.00967385	0.00079992	0.00094241	0.041193	5.06e-06	0.104478
cg23656322	5949	1.00494	270.501	37.186	5.26e-09	rs6427301	-9573	-9573	12	15	0.11194	7.95e-11	0.0868778	0.0103562	0.0001	1.33e-06	0.00014821	4.61e-06	0.11194
cg00021892	6009	1.03128	317.825	40.7998	2.88e-20	rs9792913	-118	-118	41	50	0.373134	1.14e-22	-0.188405	0.0103397	0.0001	2.65e-18	3.95e-15	4.71e-06	0.373134
cg23505766	6010	1.03257	319.411	40.8488	1.88e-21	rs9792913	-137	-137	41	50	0.373134	5.57e-24	-0.189649	0.00966753	0.0001	1.51e-19	2.86e-16	4.72e-06	0.373134
cg15104031	6017	1.03872	358.377	41.9956	3.75e-07	rs9330298	726	726	40	47	0.350746	1.03e-07	-0.0482851	0.00766707	0.00019998	9.36e-05	0.00602939	4.39e-06	0.350746
cg16348003	6020	1.03179	345.305	40.4212	6.82e-09	rs9330298	473	473	40	47	0.350746	6.15e-10	0.0811593	0.0104254	0.0001	1.54e-06	0.00016847	4.35e-06	0.350746
cg08477332	6019	1.01302	331.362	42.3678	4.54e-34	rs9330298	11	11	40	47	0.350746	7.23e-37	0.406525	0.0104387	0.0001	5.94e-32	1.52e-27	3.98e-06	0.350746
cg02573566	5970	1.05008	344.214	41.109	1.93e-11	rs11548104	-12171	-12171	50	66	0.507463	1.22e-12	0.0723686	0.00749291	0.0001	2.53e-09	5.62e-07	4.92e-06	0.492537
cg00012362	5970	1.02206	371.691	42.5836	3.81e-13	rs6694006	5369	5369	51	65	0.514925	4.33e-14	0.103625	0.009671	0.0001	8.5e-11	2.7e-08	3.78e-06	0.485075
cg06562291	5971	1.03872	323.457	39.978	4.46e-14	rs11548104	-12265	-12265	50	66	0.507463	5.44e-16	0.115931	0.00952163	0.0001	5.39e-12	2.21e-09	4.86e-06	0.492537
cg17776284	5970	1.04267	351.847	41.1407	7.73e-16	rs9729773	-5002	-5002	51	66	0.492537	1.52e-17	0.144827	0.0107725	0.0001	7.77e-14	4.79e-11	4.59e-06	0.492537
cg13946767	5970	1.03479	342.287	41.4108	1.6e-18	rs11548104	-12363	-12363	50	66	0.507463	2.03e-20	0.187355	0.0117104	0.0001	1.59e-16	1.65e-13	4.47e-06	0.492537
cg11343894	5970	1.02603	359.638	41.8859	1.78e-18	rs28416529	-4323	-4323	51	67	0.5	3.74e-20	0.229056	0.0145431	0.0001	2.54e-16	2.56e-13	4.01e-06	0.5
cg27469660	5970	1.02313	335.393	41.3289	4.19e-18	rs11548104	-12401	-12401	50	66	0.507463	5.42e-20	0.174794	0.0112042	0.0001	6.3e-16	5.89e-13	4.22e-06	0.492537
cg11915664	5969	1.01448	350.92	41.2353	3.67e-15	rs11548104	-12461	-12461	50	66	0.507463	9.38e-17	0.118831	0.00929137	0.0001	8.61e-13	4.21e-10	3.8e-06	0.492537
cg11596404	5969	1.01422	360.584	41.8036	1.68e-18	rs11548104	-12464	-12464	50	66	0.507463	3.23e-20	0.160391	0.010145	0.0001	3.66e-16	3.57e-13	3.69e-06	0.492537
cg19335413	5970	1.02507	355.582	41.4728	7.05e-15	rs9729773	-5189	-5189	51	66	0.492537	2.37e-16	0.112948	0.00906239	0.0001	1.27e-12	5.97e-10	4.03e-06	0.492537
cg02873163	5970	1.00457	360.887	41.8076	1.21e-14	rs11548104	-12521	-12521	50	66	0.507463	5.64e-16	0.191127	0.015714	0.0001	3.86e-12	1.62e-09	3.45e-06	0.492537
cg02331910	5970	1.01449	353.018	41.5365	6.7e-18	rs11548104	-12523	-12523	50	66	0.507463	1.13e-19	0.14171	0.00925755	0.0001	1.44e-15	1.25e-12	3.78e-06	0.492537
cg04077668	5970	1.04377	318.76	40.3567	9.96e-12	rs11548104	-12756	-12756	50	66	0.507463	3.53e-13	0.0685657	0.00682599	0.0001	1.32e-09	3.14e-07	5.1e-06	0.492537
cg01347250	5970	1.04714	328.561	40.7901	4.04e-17	rs11548104	-12844	-12844	50	66	0.507463	3.96e-19	0.136491	0.00921252	0.0001	2.88e-15	2.38e-12	5.06e-06	0.492537
cg07898899	5970	1.03233	348.659	41.3439	2.53e-14	rs28416529	-4775	-4775	51	67	0.5	8.81e-16	0.129001	0.0107412	0.0001	3.82e-12	1.61e-09	4.32e-06	0.5
cg26548293	5955	1.02932	350.547	41.4514	9.67e-09	rs11548104	-18870	-18870	50	66	0.507463	1.48e-09	-0.0810086	0.0107612	0.0001	2.31e-06	0.00024081	4.21e-06	0.492537
cg07436981	5955	1.02432	292.858	38.7748	2e-06	rs3818632	-1793	-1793	51	64	0.477612	2.18e-07	-0.0264294	0.00434576	0.00039996	0.0004823	0.0238605	4.87e-06	0.477612
cg15741931	4785	1.02609	408.136	40.2954	1.04e-10	rs4845609	-10208	-10208	43	56	0.58209	4.9e-12	-0.116792	0.0126554	0.0001	2.69e-08	4.69e-06	3.54e-06	0.41791
cg14859874	4658	1.02346	425.825	41.9967	9.45e-23	rs2307621	0	0	48	64	0.522388	8.74e-25	-0.229027	0.0111636	0.0001	1.4e-20	3.3e-17	3.33e-06	0.477612
cg03424262	4481	1.02988	431.776	41.586	1.21e-06	rs2297606	170	170	34	43	0.320896	3.27e-07	0.0379038	0.00635431	0.00029997	0.00041251	0.0210292	3.43e-06	0.320896
cg11719881	4403	1.03612	349.025	39.5594	2.46e-08	rs6427627	860	860	42	54	0.402985	1.77e-09	-0.0421074	0.00563225	0.0001	5.55e-06	0.00051897	4.43e-06	0.402985
cg05297315	4377	1.02178	360.288	40.1901	4.84e-10	rs77302258	96	96	14	14	0.104478	2.67e-11	-0.141428	0.0162278	0.0001	1.23e-07	1.79e-05	3.89e-06	0.104478
cg10411850	4314	1.05262	373.233	39.303	7.96e-08	rs4474240	-16057	-16057	30	36	0.731343	6.16e-09	-0.105382	0.0148141	0.0001	1.68e-05	0.00136636	4.61e-06	0.268657
cg03920003	4271	1.01947	284.542	37.4174	1.57e-09	rs10712198	-1992	-1992	55	66	0.492537	2.07e-11	0.0724507	0.00824026	0.0001	3.33e-07	4.34e-05	4.85e-06	0.492537
cg17218026	4270	1.03015	208.971	31.9271	8.07e-08	rs11264223	-16637	-16637	54	66	0.492537	1.08e-10	0.123646	0.0149029	0.0001	1.19e-05	0.00101488	7.1e-06	0.492537
cg13983884	4239	1.03775	301.996	39.0462	1.8e-22	rs11577391	-842	-842	31	37	0.276119	3.19e-26	0.200207	0.00901719	0.0001	1e-20	2.48e-17	5.17e-06	0.276119
cg18755616	4238	1.02988	361.397	40.7423	3.74e-07	rs74847129	-3117	-3117	14	15	0.11194	6.53e-08	-0.0945502	0.0147033	0.00019998	0.00010211	0.0065022	4.1e-06	0.11194
cg07506908	4238	1.04797	344.855	39.9062	4.04e-07	rs74847129	-3119	-3119	14	15	0.11194	5.19e-08	-0.0875221	0.0134712	0.0001	8.91e-05	0.00577789	4.84e-06	0.11194
cg18315680	4250	1.04168	337.185	40.9349	1.72e-06	rs1218592	56368	56368	26	32	0.761194	3.88e-07	-0.0350377	0.00592322	0.00029997	0.00041646	0.0212002	4.75e-06	0.238806
cg06221963	4255	1.02197	337.545	42.0226	1.11e-21	rs7531728	703	703	36	48	0.358209	1.34e-23	-0.180348	0.00939206	0.0001	1.46e-19	2.79e-16	4.16e-06	0.358209
cg09359103	4255	1.01121	354.668	42.3397	1.59e-19	rs2335407	3438	3438	41	55	0.410448	4.31e-21	-0.206145	0.0123878	0.0001	3.69e-17	4.28e-14	3.67e-06	0.410448
cg16680214	4255	1.02659	346.403	41.3424	1.29e-07	rs4845683	37424	37424	40	55	0.410448	2.5e-08	-0.0678871	0.0101193	0.00019998	3.37e-05	0.00250269	4.18e-06	0.410448
cg00386338	4269	1.04128	358.551	39.3425	6.8e-07	rs34128679	-894929	-894929	8	9	0.0671642	7.64e-08	0.0061251	0.00095925	0.00029997	0.00016993	0.0100001	4.46e-06	0.0671642
cg00103785	4265	1.02725	300.822	38.7305	3.19e-06	rs11264306	3	3	46	60	0.447761	3.74e-07	-0.0348013	0.00587312	0.00069993	0.00078428	0.0355775	4.84e-06	0.447761
cg25745642	4264	0.998235	290.479	37.299	2.16e-08	rs112559323	-3706	-3706	12	13	0.0970149	4.83e-10	-0.0887877	0.0113023	0.0001	6.42e-06	0.00059016	4.09e-06	0.0970149
cg07923656	4284	1.01577	365.648	42.2284	1.33e-21	rs11264318	-1608	-1608	48	65	0.514925	2.1e-23	-0.0817741	0.00430532	0.0001	2.49e-19	4.56e-16	3.68e-06	0.485075
cg15646096	4426	1.02493	358.62	41.3582	3.56e-09	rs6676150	-36528	-36528	47	59	0.440298	4.68e-10	-0.0488697	0.00621347	0.0001	9e-07	0.00010477	3.99e-06	0.440298
cg00577578	4465	1.04578	381.322	41.4428	2e-12	rs2990246	-90	-90	35	46	0.343284	1.22e-13	0.0618574	0.00595775	0.0001	2.86e-10	7.99e-08	4.32e-06	0.343284
cg18157364	4477	0.999551	257.613	35.6106	1.04e-08	rs11264344	-3289	-3289	31	36	0.268657	7.29e-11	-0.0926266	0.0110075	0.0001	2.7e-06	0.00027619	4.66e-06	0.268657
cg12446939	4497	1.00836	373.851	41.3262	1.91e-06	rs4971064	504148	504148	11	11	0.0820896	4.96e-07	-0.0347079	0.00593917	0.00059994	0.00066924	0.0312202	3.42e-06	0.0820896
cg15685922	4659	1.02855	223.655	32.4955	4.15e-06	rs11584621	37843	37843	18	20	0.149254	4.04e-08	-0.066421	0.0101105	0.00029997	0.00075075	0.0343238	6.56e-06	0.149254
cg00250751	4754	1.04044	391.192	41.6386	2.35e-10	rs12076700	-4603	-4603	23	27	0.201493	2.67e-11	0.0932709	0.0107018	0.0001	4.68e-08	7.68e-06	4.06e-06	0.201493
cg11833349	4753	1.06367	414.331	40.1003	4.09e-10	rs12076700	-4836	-4836	23	27	0.201493	2.09e-11	0.0697911	0.00794064	0.0001	6.1e-08	9.67e-06	4.46e-06	0.201493
cg14089516	4777	1.01585	413.192	41.081	1.4e-07	rs1962065	-3093	-3093	26	33	0.246269	2.48e-08	-0.054971	0.00819122	0.00019998	4.92e-05	0.00347103	3.26e-06	0.246269
cg24674445	4815	1.01249	389.248	42.2039	1.86e-11	rs915179	1886	1886	47	62	0.462687	2.29e-12	0.0402348	0.00425221	0.0001	5.69e-09	1.16e-06	3.38e-06	0.462687
cg17453456	4811	1.05573	315.628	36.0811	2.4e-08	rs521354	-1688	-1688	8	9	0.0671642	2.8e-10	-0.130368	0.0162641	0.0001	3.84e-06	0.00037458	5.57e-06	0.0671642
cg07737038	4811	1.299	89.4764	18.2138	6.37e-05	rs60880750	-1733	-1733	9	10	0.0746269	1.52e-10	-0.0804781	0.00981812	0.0001	0.00104144	0.0446	7.12e-05	0.0746269
cg13114683	4810	0.953933	202.119	29.4623	4.15e-09	rs60880750	-2022	-2022	9	10	0.0746269	1.77e-13	-0.113643	0.0110729	0.0001	1.63e-06	0.00017695	4.22e-06	0.0746269
cg27182012	4810	1.06666	125.148	22.853	1.2e-05	rs503815	-5548	-5548	12	14	0.104478	4.31e-10	-0.0604332	0.00766008	0.00049995	0.00094488	0.0412794	1.51e-05	0.104478
cg07384080	4848	1.05888	353.331	36.7459	1.6e-06	rs3738581	-632	-632	44	55	0.410448	7.63e-08	0.0546422	0.00855667	0.0001	0.00035427	0.0185352	5.07e-06	0.410448
cg25208724	4886	1.00743	239.358	32.592	1.41e-14	rs11264457	-6354	-6354	30	36	0.268657	5.21e-20	0.0422757	0.00270721	0.0001	2.77e-12	1.2e-09	5.3e-06	0.268657
cg24450063	4887	1.0242	392.035	42.7204	1.79e-22	rs11264457	-6409	-6409	30	36	0.268657	4.34e-24	0.16636	0.00842887	0.0001	2.39e-20	5.37e-17	3.64e-06	0.268657
cg12689752	6108	1.02729	565.216	42.4451	1.99e-08	rs7533916	-2626	-2626	39	49	0.634328	5.05e-09	0.0198814	0.00277245	0.0001	8.15e-06	0.00072621	2.58e-06	0.365672
cg03712798	6282	1.02863	483.874	39.7794	1.81e-14	rs11808512	2	2	39	48	0.358209	1.62e-16	0.059027	0.00468614	0.0001	4.17e-12	1.75e-09	3.04e-06	0.358209
cg13655509	6289	1.03304	501.689	39.9501	1.26e-08	rs10908509	-1478	-1478	34	39	0.291045	9.88e-10	-0.0692991	0.00906329	0.0001	4.21e-06	0.00040633	3.02e-06	0.291045
cg26900558	6289	1.00648	599.75	41.8161	1e-07	rs6682716	67	67	33	44	0.671642	2.29e-08	0.0758755	0.0112678	0.00019998	5.64e-05	0.00390899	2.1e-06	0.328358
cg09319828	6289	1.03392	601.022	42.399	2.58e-09	rs6682716	61	61	33	44	0.671642	5.41e-10	0.126364	0.0161537	0.0001	9.7e-07	0.00011202	2.53e-06	0.328358
cg01010328	6289	1.04023	608.41	42.3302	3.21e-08	rs6682716	-25	-25	33	44	0.671642	8.07e-09	0.0948414	0.0134811	0.0001	1.24e-05	0.00104794	2.61e-06	0.328358
cg19528790	6292	1.03438	499.416	39.5217	9.05e-08	rs10908509	-1920	-1920	34	39	0.291045	7.87e-09	-0.0637098	0.00904677	0.0001	3.16e-05	0.00236532	3.06e-06	0.291045
cg01612182	6385	1.01787	519.138	42.0317	5.87e-16	rs9662373	-4781	-4781	27	30	0.223881	2.47e-17	-0.206182	0.015541	0.0001	1.81e-13	1.02e-10	2.63e-06	0.223881
cg00735267	6388	1.03437	585.861	41.6484	2.39e-07	rs9662373	-5189	-5189	27	30	0.223881	5.57e-08	-0.0523533	0.00808335	0.0001	0.00010175	0.00648548	2.61e-06	0.223881
cg01561528	6388	1.04434	544.648	39.9596	8.53e-09	rs9662373	-5219	-5219	27	30	0.223881	6.32e-10	-0.0561684	0.0072226	0.0001	2.64e-06	0.00027065	3e-06	0.223881
cg06675877	6846	1.02849	565.151	41.0734	7.45e-15	rs56146253	-967	-967	19	19	0.141791	1.8e-16	0.107494	0.00855885	0.0001	1.97e-12	8.88e-10	2.6e-06	0.141791
cg20948486	6846	1.02456	446.619	36.8634	2.29e-06	rs6685635	4855	4855	18	18	0.134328	1.25e-07	0.0581864	0.00932026	0.00109989	0.00085431	0.0380615	3.2e-06	0.134328
cg12604331	6999	1.03364	544.268	40.2865	5.26e-13	rs883232	-35	-35	26	32	0.238806	1.18e-14	0.122099	0.0109601	0.0001	1.35e-10	4.06e-08	2.79e-06	0.238806
cg08480098	6999	1.04689	614.039	40.5759	6.52e-07	rs883232	-100	-100	26	32	0.238806	1.15e-07	0.0591572	0.00943988	0.00029997	0.00027164	0.0148206	2.7e-06	0.238806
cg00272446	7342	1.03908	492.203	37.7859	9.98e-07	rs36042807	-250	-250	16	16	0.119403	6.53e-08	0.0926999	0.0144151	0.0001	0.00035852	0.0187205	3.2e-06	0.119403
cg18938392	7650	1.02312	710.504	42.6592	9.12e-09	rs6667441	8	8	32	36	0.731343	2.38e-09	-0.1379	0.0186613	0.0001	4.87e-06	0.00046223	1.99e-06	0.268657
cg03080605	7649	1.00909	704.901	42.6872	1.32e-17	rs12129189	-36	-36	49	63	0.529851	7.26e-19	0.0942726	0.00646521	0.0001	6.88e-15	5.31e-12	1.82e-06	0.470149
cg12113012	7893	1.01022	363.654	33.726	4.31e-08	rs142644675	-2271	-2271	9	9	0.0671642	1.46e-10	-0.0945433	0.0115189	0.0001	1.39e-05	0.00115988	3.56e-06	0.0671642
cg10285992	7918	1.0346	648.377	42.0077	2.48e-10	rs4354532	791	791	31	40	0.298507	3.47e-11	0.0846564	0.00980242	0.0001	9.24e-08	1.39e-05	2.36e-06	0.298507
cg22041162	8256	1.03614	603.38	41.0291	6.62e-10	rs1332714	3447	3447	31	37	0.276119	6.06e-11	-0.0411752	0.00486144	0.0001	2.31e-07	3.15e-05	2.56e-06	0.276119
cg17281600	8362	1.0796	359.824	32.8435	5.21e-06	rs35780697	49863	49863	50	66	0.492537	6.54e-08	0.0233962	0.00363844	0.00049995	0.00109536	0.0464149	5.68e-06	0.492537
cg17134153	8458	1.01464	627.257	42.0386	8.19e-08	rs3761959	-1050	-1050	46	65	0.485075	1.99e-08	-0.0689352	0.0101771	0.0001	4.42e-05	0.00315831	2.13e-06	0.485075
cg01045635	8458	1.01198	588.999	40.7903	3.24e-07	rs3761959	-1203	-1203	46	65	0.485075	5.67e-08	-0.0623438	0.00963356	0.0001	0.00017135	0.0100698	2.22e-06	0.485075
cg21721331	8459	1.0398	603.951	40.9356	6.32e-07	rs2210913	-1884	-1884	45	64	0.522388	1.27e-07	-0.0685511	0.0109872	0.00039996	0.00027439	0.0149453	2.62e-06	0.477612
cg10977392	8672	1.00137	405.157	35.1813	2.76e-06	rs2050568	30086	30086	48	63	0.529851	7.93e-08	0.0487924	0.0076543	0.00119988	0.00110805	0.0468558	3e-06	0.470149
cg08040962	8713	1.02327	551.305	39.9323	1.92e-12	rs12728877	-49167	-49167	26	29	0.216418	3.99e-14	-0.060286	0.00561257	0.0001	6.49e-10	1.67e-07	2.57e-06	0.216418
cg18302806	8699	1.0377	650.024	42.0135	1.29e-07	rs12728877	-61220	-61220	26	29	0.216418	3.24e-08	-0.044364	0.00668796	0.00019998	5.78e-05	0.00399055	2.4e-06	0.216418
cg17345026	8882	1.02632	360.831	34.8755	4.54e-08	rs12733819	-176	-176	21	23	0.171642	3.16e-10	0.0377213	0.0047269	0.0001	1.21e-05	0.00102652	4.01e-06	0.171642
cg24982343	8504	1.0396	527.105	40.6008	1.96e-06	rs35143125	-1731	-1731	21	22	0.164179	4.04e-07	-0.111094	0.0188182	0.00039996	0.00077426	0.0352051	3e-06	0.164179
cg12129480	8374	1.00299	459.929	40.0209	4.65e-08	rs10752626	-21292	-21292	45	54	0.597015	4.56e-09	-0.0441676	0.0061336	0.0001	2.07e-05	0.00163914	2.67e-06	0.402985
cg13941254	8399	1.04708	561.247	40.72	8.9e-07	rs7415014	579870	579870	45	57	0.425373	1.72e-07	-0.0087977	0.00143046	0.00029997	0.00034197	0.0179886	2.96e-06	0.425373
cg04101015	8321	1.02196	365.4	34.0031	2.02e-06	rs3026996	-2985	-2985	18	20	0.149254	3.09e-08	-0.0615867	0.0092656	0.00019998	0.00062432	0.0295248	3.84e-06	0.149254
cg11831295	8170	0.939722	237.79	29.2492	2.68e-06	rs3027051	-5636	-5636	20	24	0.179104	3.56e-09	-0.0315785	0.00434234	0.00089991	0.00101856	0.0437846	3.2e-06	0.179104
cg11975397	7638	1.01292	674.811	43.2225	7.9e-24	rs34388918	-23256	-23256	46	61	0.455224	2.87e-25	0.167386	0.00794372	0.0001	2.9e-21	8.04e-18	1.95e-06	0.455224
cg07417683	7638	1.04555	596.069	41.3366	1.93e-07	rs12030920	-59674	-59674	45	63	0.470149	3.9e-08	0.0709642	0.0107859	0.0001	7.45e-05	0.00496007	2.76e-06	0.470149
cg21598751	7156	1.09321	300.899	31.3936	1.04e-24	rs60205880	-9	-9	21	22	0.164179	1.47e-35	-0.330211	0.00907147	0.0001	2.96e-24	1.55e-20	7.38e-06	0.164179
cg15641364	7125	0.997384	414.037	36.3831	9.08e-12	rs2789422	-118	-118	40	50	0.373134	1.61e-14	0.127555	0.0115561	0.0001	3.96e-09	8.36e-07	2.85e-06	0.373134
cg03926784	7126	1.0303	620.253	42.2842	1.45e-14	rs2789422	-626	-626	40	50	0.373134	1e-15	0.156838	0.0131073	0.0001	4.09e-12	1.71e-09	2.4e-06	0.373134
cg06974143	7149	1.04097	556.877	40.6381	2.45e-09	rs7524321	-153	-153	37	44	0.328358	2.15e-10	-0.0681196	0.00841636	0.0001	7.72e-07	9.14e-05	2.87e-06	0.328358
cg11950939	7149	1.00496	577.752	41.3564	1.4e-11	rs7524321	-788	-788	37	44	0.328358	9.93e-13	-0.0613406	0.00631012	0.0001	7.34e-09	1.46e-06	2.16e-06	0.328358
cg11789449	7149	1.01829	628.731	42.8413	2.08e-22	rs7512587	30	30	40	50	0.626866	5.88e-24	0.1491	0.00761036	0.0001	5.85e-20	1.26e-16	2.18e-06	0.373134
cg05795390	7081	1.02174	444.288	36.6862	1.51e-11	rs3747625	698	698	24	25	0.186567	3.91e-14	-0.054884	0.00510647	0.0001	4.42e-09	9.25e-07	3.15e-06	0.186567
cg16969752	7090	1.03152	621.075	41.0318	9.51e-07	rs10908780	1046	1046	21	22	0.164179	2.07e-07	0.0765889	0.012561	0.00069993	0.00046079	0.0229824	2.41e-06	0.164179
cg10405645	7089	0.984613	186.978	25.3865	3.1e-06	rs10908780	-68	-68	21	22	0.164179	2.91e-10	0.0436114	0.00544803	0.00049995	0.00065497	0.0306898	5.76e-06	0.164179
cg08511678	6864	1.02112	460.626	37.5929	3.39e-09	rs6668760	6345	6345	46	55	0.589552	5.9e-11	0.09658	0.011392	0.0001	1.17e-06	0.00013214	3.03e-06	0.410448
cg13160637	6740	1.01	558.102	40.9085	4.81e-13	rs546757	63	63	43	55	0.589552	1.69e-14	0.0909238	0.00825039	0.0001	2.14e-10	6.16e-08	2.31e-06	0.410448
ch.1.159013533R	6739	1.04052	505.731	38.2497	2.09e-06	rs12125379	747137	747137	14	14	0.104478	1.91e-07	0.0290872	0.0047522	0.00059994	0.0007878	0.035703	3.15e-06	0.104478
cg06494734	6714	1.04126	595.167	41.4184	6.29e-07	rs1930596	42206	42206	37	47	0.649254	1.49e-07	0.0294858	0.00476193	0.00019998	0.00026527	0.014528	2.69e-06	0.350746
cg05149320	6714	1.00929	449.037	37.546	1.24e-12	rs12046019	-2007	-2007	29	34	0.253731	3.61e-15	-0.0636901	0.00552255	0.0001	4.56e-10	1.22e-07	2.86e-06	0.253731
cg14364102	6712	1.07479	342.178	32.832	3.91e-06	rs57483437	-8352	-8352	32	37	0.276119	4.38e-08	-0.0404832	0.00618406	0.00029997	0.00078917	0.035748	5.79e-06	0.276119
cg21476940	6723	1.10224	182.173	25.8423	2.5e-07	rs35779394	-334	-334	6	7	0.0522388	4.93e-12	-0.168471	0.0182588	0.0001	1.57e-05	0.00128779	1.29e-05	0.0522388
cg07145783	6723	1.0163	449.728	37.9145	1.43e-09	rs35779394	-457	-457	6	7	0.0522388	2.49e-11	-0.143103	0.0163808	0.0001	5.05e-07	6.28e-05	3e-06	0.0522388
cg10094191	6723	1.39497	46.7864	10.4048	0.00010463	rs35779394	-528	-528	6	7	0.0522388	1.13e-16	-0.204736	0.0160907	0.0001	0.00048513	0.0239799	0.00020098	0.0522388
cg00945666	6733	1.01679	504.59	41.2587	9.46e-07	rs10908821	18270	18270	18	18	0.134328	2.22e-07	0.0795972	0.0130994	0.00049995	0.00041693	0.0212182	2.68e-06	0.134328
cg11161846	6733	1.0294	446.37	38.6289	6.73e-09	rs10908821	18083	18083	18	18	0.134328	2.41e-10	0.0828522	0.0102791	0.0001	2.04e-06	0.00021619	3.31e-06	0.134328
cg11578532	6741	1.03726	508.282	41.3399	4.15e-12	rs10908821	408	408	18	18	0.134328	2.55e-13	-0.144394	0.0142297	0.0001	9.87e-10	2.42e-07	3.06e-06	0.134328
cg24329783	6894	1.02317	147.247	25.1497	2.05e-09	rs34884997	-15	-15	22	24	0.179104	4.01e-16	-0.113651	0.00925411	0.0001	2.11e-07	2.9e-05	9.61e-06	0.179104
cg19662687	7161	1.03941	520.918	40.0429	9.56e-09	rs78331431	-40178	-40178	12	12	0.0895522	7.51e-10	0.111398	0.0144181	0.0001	3.03e-06	0.00030447	3.03e-06	0.0895522
cg22661494	7160	1.05955	430.158	37.3903	3.35e-07	rs112762992	-36382	-36382	9	9	0.0671642	1.46e-08	0.0996013	0.0145103	0.0001	8.28e-05	0.00543352	4.19e-06	0.0671642
cg02954704	7171	1.03514	342.768	34.0008	1.47e-16	rs74127622	-51772	-51772	14	14	0.104478	6.5e-22	-0.253937	0.0145523	0.0001	1.7e-14	1.21e-11	4.48e-06	0.104478
cg25597117	7170	1.01728	366.534	34.6203	9.55e-17	rs74127622	-51882	-51882	14	14	0.104478	8.52e-22	-0.301863	0.0174162	0.0001	2.03e-14	1.41e-11	3.71e-06	0.104478
cg23915527	7187	1.02842	548.112	41.0293	1.78e-12	rs60405593	-45507	-45507	13	13	0.0970149	8e-14	0.195525	0.018592	0.0001	5.34e-10	1.4e-07	2.68e-06	0.0970149
cg03441844	7188	1.02651	532.053	40.5924	2.98e-12	rs60405593	-45667	-45667	13	13	0.0970149	1.06e-13	0.225023	0.0215786	0.0001	9.16e-10	2.27e-07	2.72e-06	0.0970149
cg19247228	7188	0.999011	185.219	25.9	2.41e-09	rs60405593	-45729	-45729	13	13	0.0970149	1.43e-15	0.0657414	0.00555073	0.0001	4.53e-07	5.7e-05	6.45e-06	0.0970149
cg00549451	7249	1.0237	283.252	31.6294	2.82e-08	rs77695293	-1675	-1675	14	16	0.119403	1.94e-11	0.0617746	0.00701039	0.0001	5.99e-06	0.00055553	5.01e-06	0.119403
cg23691642	7440	1.03721	542.497	39.745	2.95e-07	rs34612244	104181	104181	45	54	0.597015	3.4e-08	-0.0736876	0.0111323	0.0001	0.00011389	0.00714721	2.87e-06	0.402985
cg17508302	7340	1.04405	617.953	41.8741	8.21e-08	rs34612244	22562	22562	45	54	0.597015	1.87e-08	-0.104979	0.0154572	0.0001	3.22e-05	0.00240488	2.64e-06	0.402985
cg26015133	7462	1.024	546.915	39.7636	3.12e-07	rs7520519	3392	3392	18	21	0.843284	3.64e-08	0.0544009	0.00824342	0.00019998	0.00013694	0.00834856	2.6e-06	0.156716
cg04552724	7463	1.06118	483.601	38.3192	1.29e-06	rs1891020	8	8	42	54	0.597015	1.09e-07	0.0254001	0.00404341	0.00029997	0.00038521	0.0198868	3.76e-06	0.402985
cg06734380	7452	1.0552	520.766	38.0015	1.23e-06	rs12139524	-161	-161	47	65	0.485075	9.19e-08	0.0342169	0.00540392	0.00019998	0.00041788	0.021253	3.36e-06	0.485075
cg04307586	7447	1.00537	337.692	33.5396	2.99e-10	rs12036723	-28091	-28091	8	8	0.0597015	1.46e-13	0.231601	0.0224316	0.0001	9.22e-08	1.39e-05	3.7e-06	0.0597015
cg15531363	7436	1.00334	341.55	33.5409	1.07e-08	rs34963459	15825	15825	39	48	0.358209	1.94e-11	-0.0342904	0.00389175	0.0001	3.5e-06	0.00034521	3.61e-06	0.358209
cg24367957	7314	1.01374	638.224	41.8436	3.08e-07	rs2490442	-1085	-1085	33	40	0.701493	7.89e-08	-0.112934	0.0177126	0.00019998	0.0001737	0.0101811	2.08e-06	0.298507
cg09661228	7316	1.04842	555.909	39.6339	8.49e-08	rs2499845	854	854	21	22	0.835821	7.68e-09	-0.179735	0.0254964	0.00019998	2.85e-05	0.00216348	3.01e-06	0.164179
cg04547987	7357	1.04249	676.007	42.1992	4.02e-10	rs1415268	-420	-420	32	42	0.686567	6.5e-11	0.0326004	0.00385858	0.0001	1.4e-07	2.02e-05	2.38e-06	0.313433
cg18011898	7746	1.23988	130.388	18.8688	2.61e-07	rs10918998	7797	7797	24	25	0.186567	5.7e-16	-0.119753	0.0098488	0.0001	2.57e-06	0.00026378	3.73e-05	0.186567
cg27066288	7779	1.00613	568.878	40.1573	1.02e-07	rs347308	-4985	-4985	48	63	0.470149	1.18e-08	-0.158672	0.0229143	0.0001	5.43e-05	0.00378105	2.21e-06	0.470149
cg13092735	7731	1.00799	772.281	42.5291	1.39e-06	rs164172	87417	87417	44	63	0.529851	5.13e-07	0.0200235	0.00343209	0.00129987	0.00101342	0.0436269	1.65e-06	0.470149
cg27003165	7716	1.0312	725.811	42.3407	2.1e-09	rs351449	-7263	-7263	47	57	0.574627	4.2e-10	-0.0625843	0.00792518	0.0001	9.88e-07	0.00011378	2.06e-06	0.425373
cg01062020	7713	1.02732	700.852	41.596	1.62e-12	rs164132	-209	-209	48	58	0.567164	1.06e-13	-0.128798	0.0123544	0.0001	6.37e-10	1.64e-07	2.08e-06	0.432836
cg21501207	7713	1.03572	637.006	41.7678	1.39e-23	rs164132	-361	-361	48	58	0.567164	7.87e-26	-0.235782	0.0108495	0.0001	1.67e-21	4.87e-18	2.42e-06	0.432836
cg21352794	8021	1.02203	619.132	40.1283	5.35e-09	rs60258933	-1280	-1280	26	31	0.231343	4.03e-10	-0.103649	0.0131052	0.0001	2.49e-06	0.00025635	2.27e-06	0.231343
cg13496421	7971	1.03723	634.77	41.8616	3.8e-07	rs6427703	99654	99654	40	53	0.395522	1e-07	-0.0622363	0.00986768	0.00019998	0.00017417	0.0102037	2.45e-06	0.395522
cg01450736	7965	1.05019	707.147	41.4022	5.58e-07	rs12124253	24103	24103	34	48	0.641791	1.3e-07	-0.0418508	0.00671546	0.00029997	0.0002602	0.0142882	2.4e-06	0.358209
cg17678047	7957	1.05037	638.852	40.6951	8.77e-07	rs2665492	-3832	-3832	16	19	0.858209	1.68e-07	0.11346	0.0184262	0.00039996	0.00037579	0.01947	2.66e-06	0.141791
cg13727659	7904	1.03849	564.354	39.5824	8.6e-08	rs2661347	-729	-729	34	40	0.298507	7.63e-09	0.121101	0.0171738	0.0001	3.26e-05	0.00242973	2.78e-06	0.298507
cg00250483	7885	1.03717	561.243	39.1489	2.8e-10	rs12730767	29445	29445	21	22	0.164179	7.64e-12	-0.0886526	0.00974907	0.0001	8.65e-08	1.31e-05	2.77e-06	0.164179
cg24596788	7723	0.970068	289.604	31.6642	3.21e-06	rs6688181	-8730	-8730	32	39	0.291045	1.84e-08	-0.003921	0.00057695	0.00079992	0.00115933	0.0485857	3.33e-06	0.291045
cg23844705	7368	1.03642	478.564	35.5097	5.91e-07	rs12757456	-389	-389	24	27	0.201493	1.25e-08	-0.0369124	0.00534296	0.00029997	0.00020663	0.0117883	3.23e-06	0.201493
cg16127349	7782	1.00499	242.081	26.7895	4.87e-07	rs12728450	-2337	-2337	44	53	0.395522	3.68e-11	-0.194042	0.0225129	0.00029997	0.00011251	0.00707406	5.15e-06	0.395522
cg09120290	7679	1.00317	382.019	33.0544	9.2e-07	rs11583956	-20452	-20452	20	24	0.179104	6.57e-09	-0.102515	0.0144498	0.00019998	0.00034221	0.0179983	3.22e-06	0.179104
cg22937563	7563	1.03728	744.63	41.8961	2.65e-07	rs112450854	-197	-197	37	47	0.350746	6.83e-08	0.0476925	0.00743136	0.00029997	0.00014134	0.00857178	2.09e-06	0.350746
cg15654025	7566	1.03337	711.035	41.2143	1.69e-07	rs112450854	-747	-747	37	47	0.350746	3.21e-08	0.0666748	0.0100476	0.00019998	8.74e-05	0.00568998	2.13e-06	0.350746
cg23739048	7607	1.08189	655.092	39.4881	9.88e-08	rs3753896	92	92	42	58	0.567164	8.6e-09	0.0384662	0.00548196	0.0001	2.83e-05	0.00215031	3.16e-06	0.432836
cg00600465	7615	1.04897	768.046	41.2847	2.26e-10	rs3753896	-1049	-1049	42	58	0.567164	2.1e-11	-0.0330336	0.0037594	0.0001	7.93e-08	1.22e-05	2.19e-06	0.432836
cg10234330	8462	1.04113	667.776	41.2666	1.79e-07	rs10800155	-15124	-15124	19	20	0.850746	3.51e-08	0.0726249	0.0109868	0.00029997	8.12e-05	0.00534055	2.39e-06	0.149254
cg19259013	8485	1.03223	550.78	38.3275	6.81e-11	rs12079614	4589	4589	51	65	0.485075	8.36e-13	-0.0438226	0.00448327	0.0001	2.13e-08	3.81e-06	2.73e-06	0.485075
cg23935261	8478	1.02043	567.902	37.9888	1.37e-06	rs6426941	279	279	47	60	0.447761	1.04e-07	-0.0199635	0.00317028	0.00079992	0.00066562	0.0310809	2.45e-06	0.447761
cg01427815	8478	1.05692	655.86	41.8345	3.32e-17	rs6677965	-255	-255	45	59	0.440298	8.84e-19	0.176432	0.0121625	0.0001	3.54e-15	2.87e-12	2.7e-06	0.440298
cg08622435	8435	1.03195	755.91	40.437	2.03e-11	rs473222	6488	6488	29	34	0.746269	8.38e-13	-0.0429953	0.00439891	0.0001	8.52e-09	1.67e-06	1.99e-06	0.253731
cg07140382	7473	1.0243	642.38	40.7531	8.29e-09	rs3830715	-9643	-9643	38	45	0.335821	9.01e-10	-0.123054	0.0160371	0.0001	3.93e-06	0.00038201	2.22e-06	0.335821
cg12449005	7457	1.02764	564.787	39.1929	5.22e-08	rs61817705	-12036	-12036	34	45	0.335821	3.57e-09	-0.0308474	0.00424224	0.0001	2.18e-05	0.00171733	2.58e-06	0.335821
cg11540482	7388	0.92966	178.789	24.3363	1.24e-10	rs76617405	-1250	-1250	7	9	0.0671642	6.52e-19	0.156974	0.0107348	0.0001	7.88e-08	1.21e-05	3.93e-06	0.0671642
cg11414986	7501	1.0292	624.448	39.3471	1.74e-06	rs112079457	232507	232507	21	22	0.164179	2.28e-07	0.0158978	0.00261953	0.00069993	0.00087751	0.0389	2.36e-06	0.164179
cg17111087	7413	1.02749	661.365	39.7964	3.75e-07	rs12735267	-4770	-4770	16	19	0.141791	4.57e-08	0.0688794	0.0105417	0.00039996	0.00019496	0.0112247	2.2e-06	0.141791
cg18469283	7440	1.02737	638.741	40.7396	1.23e-10	rs1214596	-7080	-7080	38	49	0.365672	7.75e-12	0.0659046	0.00725078	0.0001	4.95e-08	8.07e-06	2.28e-06	0.365672
cg24693760	7383	1.02225	549.728	38.5064	1.31e-16	rs112079457	-2612	-2612	21	22	0.164179	1.43e-19	0.237209	0.0155918	0.0001	3.64e-14	2.41e-11	2.56e-06	0.164179
cg22372668	7382	1.03635	765	42.8603	2.02e-13	rs6667180	-1987	-1987	39	56	0.58209	2.65e-14	-0.0875116	0.00804736	0.0001	6.69e-11	2.18e-08	2.02e-06	0.41791
cg27153316	7383	1.07021	332.688	30.5117	7.13e-08	rs2995070	9	9	36	49	0.365672	3.3e-11	0.0403814	0.00466767	0.0001	1.09e-05	0.00093647	5.79e-06	0.365672
cg03303895	7336	1.01747	649.922	39.5406	2.57e-09	rs4657692	-514	-514	35	43	0.320896	1.27e-10	0.079909	0.00968727	0.0001	1.32e-06	0.00014685	2.09e-06	0.320896
cg04933176	7245	0.997409	473.242	34.9419	1.32e-14	rs1034463	157	157	37	43	0.679105	8.54e-19	0.120809	0.0083205	0.0001	6.66e-12	2.68e-09	2.5e-06	0.320895
cg26344392	7291	1.02921	768.729	40.721	5.13e-07	rs2071921	21	21	48	60	0.447761	9.27e-08	0.0401938	0.00635016	0.00039996	0.00030965	0.0165457	1.92e-06	0.447761
cg26841311	7827	1.01965	731.922	40.1481	2.24e-09	rs12742613	8031	8031	24	28	0.208955	1.51e-10	0.077189	0.00941417	0.0001	1.25e-06	0.00014053	1.89e-06	0.208955
cg23385697	7838	1.03902	717.274	39.7587	2.12e-06	rs10918847	1911	1911	39	48	0.358209	3.33e-07	0.0382847	0.00642379	0.0009999	0.00116218	0.0486527	2.2e-06	0.358209
cg23970458	8163	0.999972	838.122	43.7518	2.59e-07	rs10918902	-4	-4	49	62	0.537313	1.27e-07	-0.219647	0.0352073	0.00029997	0.00021702	0.0122856	1.44e-06	0.462687
cg04139409	8181	1.05424	708.795	40.7952	6.01e-14	rs112685349	29000	29000	12	14	0.104478	1.49e-15	-0.112055	0.00947215	0.0001	1.14e-11	4.37e-09	2.46e-06	0.104478
cg00256709	8262	0.971979	259.571	28.457	1.4e-06	rs10918969	-7972	-7972	7	7	0.0522388	7.59e-10	0.225637	0.0292152	0.00039996	0.00045952	0.0229281	3.77e-06	0.0522388
cg11875887	8346	1.01916	705.789	42.6455	4.38e-09	rs140642868	-8	-8	42	57	0.574627	1.07e-09	-0.0306625	0.00402292	0.0001	2.4e-06	0.00024902	1.95e-06	0.425373
cg12299137	8637	1.02353	683.953	42.4857	1.77e-07	rs2051146	-2362	-2362	39	52	0.61194	5.44e-08	-0.049542	0.00764155	0.0001	9.68e-05	0.00621011	2.07e-06	0.38806
cg25885161	8821	1.04586	488.585	37.8863	3.36e-06	rs3766058	-69090	-69090	12	15	0.11194	2.94e-07	-0.190693	0.0318076	0.0009999	0.00119655	0.0497736	3.37e-06	0.11194
cg15049744	9031	1.03316	476.215	38.4966	9.26e-08	rs9287089	21641	21641	29	35	0.738806	5.11e-09	0.0555061	0.00774371	0.0001	3.12e-05	0.00234023	3.18e-06	0.261194
cg25499552	9030	1.05004	495.737	39.3263	1.69e-06	rs1517747	-6661	-6661	29	35	0.738806	2.2e-07	0.0308023	0.00506645	0.0001	0.00057623	0.0276546	3.42e-06	0.261194
cg01459453	8810	1.00179	408.405	36.8672	2.91e-06	rs732314	42	42	49	67	0.5	1.69e-07	-0.043548	0.0070739	0.00129987	0.00117425	0.0490417	2.98e-06	0.5
cg07001450	8665	1.04033	389.653	36.3276	1.02e-13	rs2223286	168	168	42	54	0.402985	5.26e-17	0.164088	0.0126265	0.0001	1.49e-11	5.58e-09	4.08e-06	0.402985
cg01907094	8624	1.01936	501.39	40.605	1.42e-07	rs4987358	-11855	-11855	34	43	0.320896	2.08e-08	0.0954687	0.0141212	0.0001	5.88e-05	0.00404806	2.75e-06	0.320896
cg03068437	8517	1.05851	439.79	39.8301	3.92e-08	rs78660515	-151938	-151938	7	7	0.0522388	3.43e-09	0.128882	0.017696	0.0001	8.84e-06	0.00077861	4.07e-06	0.0522388
cg05376227	7885	1.0408	372.221	37.0436	4.49e-07	rs2205725	-42946	-42946	39	44	0.328358	1.79e-08	-0.134262	0.0197314	0.0001	0.00011509	0.00721155	4.28e-06	0.328358
cg23080769	7843	1.0128	444.988	40.4418	9.37e-10	rs2075990	-39984	-39984	47	62	0.537313	6.52e-11	-0.0933615	0.0110513	0.0001	3.44e-07	4.45e-05	2.96e-06	0.462687
cg22925712	7839	1.01596	460.695	40.465	7.75e-09	rs4073692	-62	-62	25	26	0.19403	7.26e-10	0.0901945	0.011659	0.0001	2.9e-06	0.00029366	2.92e-06	0.19403
cg20686584	7522	1.02593	367.719	36.231	1.53e-07	rs7530400	-22755	-22755	15	17	0.126866	3.17e-09	-0.127517	0.0174525	0.0001	4.31e-05	0.00309384	3.92e-06	0.126866
cg20598894	7526	1.02618	516.378	41.6538	1.96e-09	rs236900	-79358	-79358	24	25	0.186567	2.8e-10	-0.102723	0.0128149	0.0001	6.99e-07	8.37e-05	2.8e-06	0.186567
cg01017147	7488	1.02091	477.269	40.651	2.83e-06	rs926545	13117	13117	44	61	0.544776	6.2e-07	0.0376269	0.00651072	0.00109989	0.00116385	0.0487062	2.92e-06	0.455224
cg20800956	7490	1.03358	405.098	38.3231	5.07e-10	rs12239702	-517	-517	43	57	0.574627	9.24e-12	0.040091	0.0044369	0.0001	1.21e-07	1.76e-05	3.75e-06	0.425373
cg09661117	6781	1.00841	559.405	42.6349	9.05e-07	rs6686115	9042	9042	25	26	0.19403	3.33e-07	-0.145738	0.0244559	0.00019998	0.00047292	0.0234831	2.28e-06	0.19403
cg13446689	6663	1.01916	508.477	41.6017	1.18e-09	rs17368942	-20699	-20699	23	25	0.186567	1.55e-10	0.0936524	0.011435	0.0001	4.52e-07	5.69e-05	2.71e-06	0.186567
cg17486396	6509	1.0288	455.127	40.7262	1.57e-13	rs7544376	-1062	-1062	23	26	0.80597	4.18e-15	0.118317	0.0103031	0.0001	3.6e-11	1.25e-08	3.23e-06	0.19403
cg23614428	6495	0.990615	239.57	30.8475	4.99e-09	rs10489279	25	25	30	36	0.268657	8.19e-13	-0.172972	0.0176846	0.0001	1.36e-06	0.00015162	4.7e-06	0.268657
cg11721910	6051	1.01515	354.393	37.0211	2.05e-07	rs1476423	17	17	38	46	0.343284	6.71e-09	0.0413484	0.00583307	0.0001	6.24e-05	0.00425462	3.78e-06	0.343284
cg06349264	5949	1.01703	381.511	39.2268	3.55e-09	rs3961997	-11	-11	41	53	0.395522	1.57e-10	-0.0211747	0.00258623	0.0001	1.07e-06	0.00012213	3.56e-06	0.395522
cg16600909	5914	1.01217	276.343	34.6347	2.47e-11	rs10158467	-13508	-13508	40	52	0.38806	1.31e-14	-0.11189	0.0100757	0.0001	5.4e-09	1.11e-06	4.75e-06	0.38806
cg25302646	5776	1.0365	274.559	36.4921	6.21e-09	rs11811598	-58161	-58161	11	12	0.0895522	6.46e-11	-0.11777	0.0139361	0.0001	1.03e-06	0.00011852	5.64e-06	0.0895522
cg18508448	5971	1.03555	327.198	42.1276	2.13e-06	rs12136885	-911258	-911258	41	49	0.365672	7.21e-07	0.0726659	0.0126698	0.00019998	0.00053084	0.0258441	4.7e-06	0.365672
cg27212156	6610	1.05462	367.766	38.2053	4.31e-07	rs138511779	-966515	-966515	7	8	0.0597015	2.82e-08	0.14008	0.0209913	0.00019998	9.6e-05	0.00616333	4.74e-06	0.0597015
cg15975554	6625	1.06917	112.012	23.4143	1.53e-05	rs11811190	7742	7742	15	16	0.119403	1.12e-09	-0.160811	0.0211312	0.00049995	0.00106591	0.0454298	1.71e-05	0.119403
cg12424998	6625	0.97605	130.397	24.8291	6.36e-08	rs11811190	7736	7736	15	16	0.119403	1.44e-13	-0.155513	0.0150571	0.0001	1.11e-05	0.00095094	7.75e-06	0.119403
cg20240091	6639	1.00854	425.741	42.1704	3.19e-07	rs12119351	-82835	-82835	24	25	0.186567	9.21e-08	-0.0520171	0.00821565	0.0001	0.00012522	0.00774266	3e-06	0.186567
cg23658987	6636	1.02868	329.458	38.1056	5.29e-15	rs12409660	-25577	-25577	27	31	0.231343	7.97e-18	0.246366	0.0180086	0.0001	7.92e-13	3.91e-10	4.46e-06	0.231343
cg05404729	6613	1.02339	286.001	36.01	7.09e-16	rs2272785	-736	-736	26	35	0.261194	6.76e-20	0.088367	0.00569668	0.0001	1.01e-13	6.1e-11	4.96e-06	0.261194
cg08873628	6613	1.01719	312.766	37.4731	7.49e-16	rs2272785	-748	-748	26	35	0.261194	3.82e-19	0.0969407	0.00653715	0.0001	1.41e-13	8.18e-11	4.34e-06	0.261194
cg22764845	6613	1.01967	367.77	40.3172	1.77e-16	rs2272785	-764	-764	26	35	0.261194	1.32e-18	0.117338	0.00817503	0.0001	3.55e-14	2.36e-11	3.76e-06	0.261194
cg00321850	6612	1.02458	393.919	41.4863	8.74e-15	rs3766686	-6419	-6419	26	36	0.268657	3.04e-16	0.110926	0.00896245	0.0001	1.78e-12	8.12e-10	3.63e-06	0.268657
cg14847009	6612	1.02454	402.611	40.803	3.34e-12	rs1008459	-11332	-11332	26	36	0.268657	1.39e-13	0.0900141	0.00870558	0.0001	8.07e-10	2.03e-07	3.55e-06	0.268657
cg17845761	6612	1.01934	415.564	41.9407	3.41e-13	rs3766686	-6572	-6572	26	36	0.268657	2.45e-14	0.114501	0.0105046	0.0001	9.07e-11	2.86e-08	3.32e-06	0.268657
cg00958927	6612	1.02144	453.536	41.4869	2.63e-10	rs3766686	-6575	-6575	26	36	0.268657	2.79e-11	0.0912124	0.0104816	0.0001	8.41e-08	1.28e-05	3.08e-06	0.268657
cg20164016	6542	1.03191	410.838	39.5248	1.01e-08	rs6425350	-92	-92	20	21	0.156716	6.18e-10	-0.0853851	0.0109704	0.0001	2.76e-06	0.00028088	3.66e-06	0.156716
cg24861859	6542	1.01302	380.346	39.1446	2.57e-06	rs1003965	46801	46801	20	21	0.156716	3.36e-07	-0.0530477	0.00890547	0.00079992	0.00088914	0.0393409	3.47e-06	0.156716
cg21640060	6534	1.02717	456.408	42.2858	9.34e-09	rs859355	-7248	-7248	42	52	0.61194	2.07e-09	-0.045063	0.00606525	0.0001	3.01e-06	0.00030312	3.19e-06	0.38806
cg04277631	6506	1.06235	249.029	32.7528	2.25e-06	rs61805066	-42926	-42926	19	20	0.149254	1.95e-08	-0.054704	0.0080678	0.0001	0.00034148	0.01797	7.36e-06	0.149254
cg06717522	6225	1.02702	472.88	41.2349	6.95e-10	rs72711130	-10519	-10519	33	40	0.298507	7.14e-11	0.0550386	0.00653595	0.0001	2.17e-07	2.98e-05	3.07e-06	0.298507
cg15941399	6226	1.04722	486.98	40.4761	8.76e-10	rs1570926	2321	2321	35	38	0.283582	6.16e-11	0.0595266	0.00703201	0.0001	2.09e-07	2.88e-05	3.41e-06	0.283582
cg13480937	5918	0.939449	210.822	29.8506	9.18e-07	rs10798499	-14788	-14788	13	16	0.119403	9.96e-10	0.160066	0.020941	0.00049995	0.00033257	0.0175714	3.61e-06	0.119403
cg19315261	5865	1.0026	200.458	29.3869	2.56e-06	rs72724874	166492	166492	17	18	0.134328	3.61e-09	0.110858	0.0152525	0.00059994	0.0005033	0.0247213	6.12e-06	0.134328
cg26272214	5865	1.02183	401.492	39.2353	7.96e-12	rs12037639	90838	90838	16	17	0.126866	1.25e-13	0.10162	0.00979508	0.0001	2.07e-09	4.7e-07	3.49e-06	0.126866
cg09114979	5778	1.04822	467.671	42.0822	6.62e-09	rs6660559	4	4	49	64	0.477612	1.3e-09	-0.0347076	0.00458755	0.0001	1.64e-06	0.00017848	3.58e-06	0.477612
cg06057398	7276	1.13149	147.233	27.9793	1.03e-06	rs2783389	179913	179913	38	42	0.313433	3.28e-10	-0.0274329	0.00344241	0.0001	4.5e-05	0.0032104	1.89e-05	0.313433
cg05089136	7276	1.03754	278.403	39.2459	3.57e-06	rs72709483	120728	120728	16	18	0.134328	5.11e-07	0.0459038	0.00786636	0.00039996	0.0007546	0.0344744	5.6e-06	0.134328
cg14262906	7290	1.16481	72.0357	19.3918	1.42e-07	rs2636287	30721	30721	46	54	0.402985	3.4e-16	0.0209645	0.00169921	0.0001	1.43e-06	0.00015781	4.62e-05	0.402985
cg10973726	7287	1.05679	206.796	34.0446	1.29e-07	rs2793816	155536	155536	46	57	0.425373	7.81e-10	0.0826542	0.0107136	0.0001	1.43e-05	0.0011859	8.55e-06	0.425373
cg08376771	7828	1.02824	363.397	40.2591	3.22e-07	rs6699527	107641	107641	43	54	0.402985	4.6e-08	-0.0435614	0.00666871	0.00029997	8.95e-05	0.00580291	4.03e-06	0.402985
cg00808729	7833	1.0474	373.415	40.1153	2.94e-06	rs2209920	-2420	-2420	24	28	0.208955	5.44e-07	0.0709172	0.012191	0.00069993	0.00077719	0.0353161	4.46e-06	0.208955
cg05392737	7940	1.04487	319.264	38.1828	1.94e-06	rs2777920	-7879	-7879	48	63	0.470149	1.7e-07	0.01872	0.00304211	0.00029997	0.000437	0.0220109	5.13e-06	0.470149
cg02084211	8092	1.12883	161.68	25.9307	5.4e-08	rs61828294	-17434	-17434	16	16	0.119403	3.6e-13	-0.075549	0.00752573	0.0001	1.83e-06	0.00019711	1.69e-05	0.119403
cg06056936	8199	1.03858	345.505	36.4773	3.52e-08	rs357078	-6	-6	25	25	0.186567	5.67e-10	-0.0381328	0.0048835	0.0001	7.74e-06	0.00069359	4.55e-06	0.186567
cg03614159	8165	1.05884	429.195	40.8168	3.01e-06	rs6425645	237640	237640	36	43	0.320896	7.02e-07	0.0531141	0.00924876	0.00049995	0.00085196	0.0379815	4.18e-06	0.320896
cg04919293	7235	1.04912	444.706	38.9275	1.93e-06	rs3747960	339631	339631	25	27	0.201493	2.22e-07	-0.0615349	0.0101268	0.00059994	0.00059453	0.0283771	3.79e-06	0.201493
cg19082004	7028	1.02702	308.612	33.6139	1.19e-07	rs111400736	-112326	-112326	47	62	0.462687	5.44e-10	0.0217129	0.00277637	0.0001	2.75e-05	0.00210161	4.71e-06	0.462687
cg11701819	7052	1.05378	475.673	40.4744	1.44e-07	rs6667784	-6980	-6980	42	52	0.38806	2e-08	0.0341329	0.0050398	0.0001	3.98e-05	0.00288584	3.65e-06	0.38806
cg22856976	7053	1.03976	567.598	40.9868	1.52e-08	rs3170905	-18499	-18499	38	44	0.328358	1.98e-09	0.0555876	0.0074689	0.0001	5.34e-06	0.00050097	2.79e-06	0.328358
cg22827652	7236	1.04422	563.202	40.3732	7.02e-07	rs646300	518	518	49	66	0.507463	1.16e-07	-0.0458713	0.0073233	0.0001	0.00027411	0.0149371	2.89e-06	0.492537
cg11640200	7244	1.05879	522.121	41.0955	2.4e-08	rs3891881	2158	2158	44	56	0.58209	3.48e-09	-0.0564934	0.00776053	0.0001	6.29e-06	0.00057917	3.43e-06	0.41791
cg06869292	7094	0.998852	276.18	30.043	3.44e-24	rs114863511	-6458	-6458	10	10	0.0746269	2.67e-36	0.402596	0.0106447	0.0001	1e-21	3.07e-18	4.32e-06	0.0746269
cg22100363	7094	1.01394	263.384	29.4831	8.05e-30	rs114863511	-6468	-6468	10	10	0.0746269	9.52e-46	0.416143	0.00679182	0.0001	8.95e-28	1e-23	5.04e-06	0.0746269
cg06367339	7093	1.03262	571.173	41.5681	5.57e-07	rs114863511	-6584	-6584	10	10	0.0746269	1.37e-07	0.0662806	0.0106633	0.00029997	0.00024099	0.0134046	2.64e-06	0.0746269
cg20955417	7090	1.02359	602.496	42.3866	6.42e-14	rs7340056	-5701	-5701	43	49	0.365672	5.47e-15	-0.0737724	0.00647498	0.0001	2.18e-11	7.88e-09	2.36e-06	0.365672
cg10223479	7174	1.02838	558.942	41.0762	2.14e-11	rs33972316	-59	-59	45	57	0.425373	1.34e-12	0.0457209	0.00474851	0.0001	7.04e-09	1.41e-06	2.62e-06	0.425373
cg04639761	7188	1.01308	466.81	38.7061	3.63e-09	rs61805075	-3696	-3696	38	46	0.343284	1.21e-10	-0.0972357	0.011765	0.0001	1.42e-06	0.00015649	2.83e-06	0.343284
cg13632980	7189	1.01125	463.777	39.399	2.6e-08	rs1689803	21592	21592	42	52	0.38806	1.75e-09	-0.0560663	0.00749627	0.0001	1.06e-05	0.00091387	2.81e-06	0.38806
cg11646124	7189	1.03499	463.635	38.7077	3.08e-12	rs2332969	1550	1550	39	48	0.358209	2.75e-14	-0.0944099	0.00869138	0.0001	6.89e-10	1.76e-07	3.31e-06	0.358209
cg22114459	7185	1.02799	463.359	39.5548	1.63e-07	rs11590654	-3092	-3092	23	26	0.19403	1.58e-08	-0.0449173	0.00656573	0.00019998	5.71e-05	0.00394847	3.16e-06	0.19403
cg17463998	7162	1.01529	460.953	40.3251	4.06e-09	rs10797771	-154	-154	44	56	0.58209	3.25e-10	0.0480426	0.00602635	0.0001	1.52e-06	0.00016677	2.91e-06	0.41791
cg14851700	7161	1.01186	510.735	42.6296	1.09e-11	rs2252633	-30394	-30394	24	27	0.798507	1.67e-12	-0.228491	0.0239006	0.0001	4.44e-09	9.27e-07	2.56e-06	0.201493
cg00090105	6919	1.03103	432.503	40.0758	5.85e-07	rs12723593	-119	-119	25	28	0.208955	8.47e-08	0.0605816	0.00953186	0.00029997	0.00019289	0.0111237	3.45e-06	0.208955
cg00837947	6921	1.02788	478.674	41.7364	3.02e-06	rs10911102	-411	-411	38	48	0.358209	9.34e-07	-0.0537557	0.00949787	0.00129987	0.00118791	0.0494754	3.05e-06	0.358209
cg21535470	6935	1.01089	159.524	24.8452	3.79e-07	rs606796	-166	-166	32	39	0.291045	3.9e-12	-0.0432964	0.00465619	0.0001	5.41e-05	0.00376795	8.15e-06	0.291045
cg15985297	7260	0.992481	294.678	32.6852	8.28e-07	rs34679748	-2933	-2933	47	65	0.514925	4.65e-09	-0.0540589	0.00751357	0.0001	0.00026048	0.0143006	3.87e-06	0.485075
cg12689670	7264	1.00513	278.35	32.5528	4.21e-12	rs10911261	103835	103835	13	13	0.0970149	1.53e-16	0.155164	0.0122983	0.0001	1.05e-09	2.57e-07	4.48e-06	0.0970149
cg04862210	7252	1.00987	470.109	39.0784	4.27e-08	rs6678517	-15301	-15301	42	52	0.38806	2.68e-09	0.0895792	0.0121786	0.0001	1.8e-05	0.00144999	2.75e-06	0.38806
cg11532216	7182	0.993181	456.137	40.1683	3.22e-12	rs4233194	-2600	-2600	47	66	0.507463	8.53e-14	-0.0877836	0.00836331	0.0001	1.69e-09	3.91e-07	2.51e-06	0.492537
cg27588818	7109	0.934213	249.308	31.0077	6.78e-09	rs115440419	-77350	-77350	14	14	0.104478	1.48e-12	-0.0681639	0.00710198	0.0001	4.16e-06	0.00040233	2.92e-06	0.104478
cg22741583	7109	0.99548	422.045	37.9685	3.78e-08	rs10911261	-16039	-16039	13	13	0.0970149	1.35e-09	-0.0372361	0.00492908	0.0001	1.68e-05	0.00136939	2.76e-06	0.0970149
cg12858504	7094	1.03019	224.258	29.7695	6.97e-11	rs76831965	-64972	-64972	15	15	0.11194	4.38e-16	-0.0779614	0.00636421	0.0001	8.97e-09	1.75e-06	6.62e-06	0.11194
cg07901497	7185	1.02972	523.393	42.0008	1.48e-07	rs11799908	-67611	-67611	17	18	0.134328	3.76e-08	-0.0477149	0.00723991	0.0001	5.78e-05	0.00399053	2.83e-06	0.134328
cg11260107	6991	1.01357	470.95	42.5828	2.45e-07	rs2767314	-106	-106	39	54	0.402985	8.02e-08	0.03692	0.00579469	0.0001	0.0001015	0.00647217	2.81e-06	0.402985
cg04041654	6993	1.04587	452.63	41.1274	2.27e-06	rs2761556	-91	-91	43	61	0.455224	5.65e-07	-0.0347976	0.00599328	0.00109989	0.00073497	0.0337109	3.64e-06	0.455224
cg16056272	6966	1.03487	452.906	41.06	7.72e-07	rs148674237	-27045	-27045	40	52	0.38806	1.65e-07	0.026727	0.00433733	0.00029997	0.00026079	0.0143166	3.38e-06	0.38806
cg23738345	6106	1.02656	395.48	39.7239	3.61e-07	rs1991170	-121976	-121976	10	12	0.0895522	4.26e-08	-0.0374216	0.00570938	0.00029997	0.00011168	0.00702806	3.66e-06	0.0895522
cg19379521	6366	1.01327	486.492	42.8333	1.84e-08	rs10911619	19889	19889	28	30	0.223881	5.45e-09	0.100382	0.0140415	0.0001	7.63e-06	0.0006856	2.72e-06	0.223881
cg21632224	6282	1.01881	298.566	35.6441	1.01e-12	rs630030	-9563	-9563	44	62	0.537313	5.04e-16	-0.0403651	0.00330807	0.0001	1.97e-10	5.72e-08	4.6e-06	0.462687
cg20275203	6075	0.989588	226.542	33.2951	2.41e-06	rs72739671	-20904	-20904	10	10	0.0746269	2.79e-08	-0.0403391	0.00604242	0.00059994	0.0005921	0.0282831	4.93e-06	0.0746269
cg24140311	5861	1.03528	410.67	41.9313	2.99e-10	rs4651259	1917	1917	41	48	0.641791	4.09e-11	-0.110301	0.0128443	0.0001	6.91e-08	1.08e-05	3.74e-06	0.358209
cg23780875	5958	0.986076	106.661	21.7206	1.82e-06	rs2821437	-1697	-1697	35	41	0.30597	2.88e-12	-0.0241303	0.00256928	0.0001	0.00022002	0.0124242	1.02e-05	0.30597
cg20315590	6411	1.00016	264.456	36.3263	6.34e-21	rs61829959	49	49	26	29	0.216418	4.01e-26	0.248981	0.0112745	0.0001	1.67e-18	2.58e-15	4.56e-06	0.216418
cg02742774	7801	1.06599	493.946	41.0686	3.06e-10	rs10798076	-3396	-3396	47	64	0.477612	2.61e-11	-0.0744038	0.00853089	0.0001	5.21e-08	8.44e-06	3.8e-06	0.477612
cg26021591	8146	1.01709	389.793	37.3981	3.07e-06	rs4650724	-17	-17	31	38	0.283582	2.21e-07	-0.0188088	0.00309439	0.00089991	0.00105964	0.0452093	3.48e-06	0.283582
cg12412036	7303	1.07185	312.774	39.7857	5.61e-11	rs1170924	-352	-352	49	55	0.410448	1.76e-12	-0.111013	0.011632	0.0001	4.71e-09	9.8e-07	6.22e-06	0.410448
cg02586212	6388	1.04123	399.605	40.4907	9.03e-13	rs2760522	-15488	-15488	21	24	0.820895	2.53e-14	0.13617	0.0125056	0.0001	1.45e-10	4.34e-08	4e-06	0.179105
cg06357908	6390	1.03896	403.008	42.187	2.14e-07	rs2760535	1303	1303	15	15	0.11194	6.02e-08	-0.0823796	0.0127634	0.0001	5.9e-05	0.00405936	3.91e-06	0.11194
cg26227484	6553	1.04389	442.424	39.8491	1.42e-08	rs7549721	-5771	-5771	29	37	0.276119	1.07e-09	-0.0253303	0.00332346	0.0001	3.64e-06	0.00035716	3.68e-06	0.276119
cg05374271	6552	0.997939	464.513	43.1926	2.5e-07	rs12032127	-158174	-158174	36	46	0.343284	1.01e-07	-0.0536339	0.0085073	0.0001	0.00011824	0.00737554	2.55e-06	0.343284
cg12725760	6539	1.01488	257.269	33.836	5.5e-08	rs56155184	-80460	-80460	29	35	0.261194	2.19e-10	0.11733	0.0145046	0.0001	1.19e-05	0.00101242	5.2e-06	0.261194
cg05031360	6544	1.01342	458.021	42.6156	1.04e-06	rs1231748	-21497	-21497	22	23	0.828358	3.85e-07	0.0215499	0.00364178	0.00049995	0.00042734	0.0216379	2.89e-06	0.171642
cg09665331	7139	1.00887	305.024	37.6349	4.5e-18	rs6658687	-12451	-12451	40	53	0.395522	8.84e-22	-0.213035	0.0123022	0.0001	1.01e-15	9.07e-13	4.2e-06	0.395522
cg18211003	5603	1.01371	231.274	36.1197	1.04e-07	rs2019727	-67988	-67988	32	34	0.253731	1.85e-09	-0.184654	0.0247413	0.0001	2.08e-05	0.00164477	5.73e-06	0.253731
cg13682187	5089	1.0204	282.582	41.4999	1.71e-08	rs6702340	-1462	-1462	17	19	0.141791	2.85e-09	-0.19945	0.0271838	0.0001	3.74e-06	0.0003659	4.91e-06	0.141791
cg07967246	5182	1.01903	263.228	40.6697	1.28e-11	rs67835548	-128	-128	33	37	0.276119	5.79e-13	0.0714579	0.00722549	0.0001	2.31e-09	5.19e-07	5.23e-06	0.276119
cg18385770	5178	1.03023	244.013	39.1138	4.02e-06	rs10922181	-160274	-160274	34	39	0.291045	5.61e-07	-0.0710269	0.0122285	0.00049995	0.0007849	0.0355972	6.09e-06	0.291045
cg00114966	5813	0.996389	356.412	42.0179	3.53e-20	rs35606364	4023	4023	42	53	0.395522	5.88e-22	-0.174963	0.0100013	0.0001	1.45e-17	1.84e-14	3.29e-06	0.395522
cg21004896	5761	1.03478	331.604	39.5732	3.37e-06	rs2359372	-6	-6	26	28	0.791045	5.33e-07	0.0719913	0.0123635	0.00069993	0.00086965	0.0386218	4.62e-06	0.208955
cg01560057	6799	1.02637	327.075	36.3473	7.84e-08	rs16843346	-24971	-24971	9	9	0.0671642	1.45e-09	-0.125398	0.0166436	0.0001	1.92e-05	0.00153471	4.42e-06	0.0671642
cg09574909	6799	1.01178	300.385	35.3915	2.32e-11	rs16843346	-25057	-25057	9	9	0.0671642	2.32e-14	-0.17691	0.0162042	0.0001	5.56e-09	1.14e-06	4.35e-06	0.0671642
cg15742712	6799	0.976801	286.965	34.3957	3.04e-14	rs16843346	-25175	-25175	9	9	0.0671642	1.38e-18	-0.241124	0.0168193	0.0001	1.59e-11	5.91e-09	3.54e-06	0.0671642
cg17227839	6940	1.05749	414.648	40.1028	2.42e-06	rs2038926	-1671	-1671	42	51	0.380597	4.34e-07	-0.0722774	0.0122864	0.00069993	0.00065736	0.0307903	4.29e-06	0.380597
cg21650719	7659	1.02991	352.544	34.1608	2.23e-06	rs12739510	-5809	-5809	52	66	0.507463	3.8e-08	0.0367358	0.00557666	0.00039996	0.00062661	0.02962	4.2e-06	0.492537
cg10165378	8035	1.04569	506.601	37.9418	8.61e-07	rs871446	-56	-56	14	14	0.104478	5.81e-08	-0.0560842	0.008676	0.00019998	0.00030005	0.0161085	3.25e-06	0.104478
cg16007321	8010	1.02552	568.972	39.5799	1.01e-06	rs72740851	-12506	-12506	14	15	0.11194	1.32e-07	-0.039426	0.00633138	0.00029997	0.00046945	0.023343	2.53e-06	0.11194
cg06811094	8222	1.00658	648.205	42.6237	9.73e-13	rs819635	-420	-420	41	56	0.58209	1.22e-13	-0.117471	0.0113158	0.0001	5.47e-10	1.43e-07	1.95e-06	0.41791
cg22810423	8222	1.02549	637.397	42.0473	3.22e-15	rs819636	-772	-772	35	49	0.634328	1.61e-16	-0.127296	0.0101038	0.0001	1.02e-12	4.91e-10	2.26e-06	0.365672
cg07138399	8222	1.04958	572.732	39.6532	3.24e-12	rs819636	-807	-807	35	49	0.634328	5.94e-14	-0.0853269	0.00804005	0.0001	6.71e-10	1.72e-07	2.95e-06	0.365672
cg26237810	7962	1.01589	793.778	42.2017	4.52e-24	rs6427847	-34	-34	44	53	0.604478	4.13e-26	0.250589	0.0113558	0.0001	1.69e-21	4.9e-18	1.7e-06	0.395522
cg07580975	7665	1.07189	336.485	29.8779	3.94e-06	rs12239970	-161366	-161366	12	13	0.0970149	9.4e-09	0.0723284	0.0103459	0.00039996	0.00079793	0.0360623	5.79e-06	0.0970149
cg06393960	7658	1.02244	427.712	33.9692	4.94e-09	rs12023652	-13366	-13366	14	18	0.134328	9.2e-12	-0.089749	0.00993141	0.0001	1.56e-06	0.00017076	3.29e-06	0.134328
cg05223300	7582	1.02147	880.094	43.4023	5.05e-11	rs296529	-1244	-1244	44	53	0.395522	1.33e-11	-0.072298	0.00810031	0.0001	3.06e-08	5.25e-06	1.59e-06	0.395522
cg22896107	7492	1.03579	536.104	36.4192	6.23e-07	rs146390343	-9767	-9767	21	24	0.179104	2.04e-08	-0.0621499	0.00918359	0.00029997	0.00024673	0.0136685	2.88e-06	0.179104
cg17810781	7512	1.03865	754.859	41.5971	1.13e-06	rs7516023	2539	2539	44	57	0.425373	3.02e-07	0.0650346	0.010862	0.00069993	0.00063664	0.0299945	2.08e-06	0.425373
cg01022117	7531	1.02214	649.83	38.6863	3.58e-09	rs2268150	-442	-442	51	67	0.5	1.17e-10	-0.203086	0.0245483	0.0001	1.73e-06	0.00018652	2.16e-06	0.5
cg14799536	7156	1.03016	780.948	42.2816	8.61e-07	rs56019336	-6709	-6709	50	66	0.507463	2.82e-07	0.0466333	0.00776222	0.00069993	0.00053239	0.025906	1.9e-06	0.492537
cg11963006	7143	1.03713	767.032	41.1496	3.8e-09	rs6687117	-13423	-13423	48	64	0.477612	4.54e-10	0.0484515	0.00615357	0.0001	1.79e-06	0.00019216	2.03e-06	0.477612
cg16298226	7060	1.02821	701.639	40.9279	9.04e-07	rs2205595	317	317	22	25	0.186567	1.88e-07	-0.0454017	0.00741336	0.00049995	0.00050864	0.0249361	2.09e-06	0.186567
cg03400139	6990	1.01474	422.542	33.5964	4.81e-07	rs556637	-179	-179	10	10	0.0746269	3.61e-09	-0.125886	0.0173188	0.00049995	0.00017808	0.0104007	3.16e-06	0.0746269
cg04919516	6754	1.02244	778.532	42.615	2.34e-09	rs7514547	-8687	-8687	14	14	0.104478	5.38e-10	0.0803734	0.0102728	0.0001	1.34e-06	0.00014922	1.81e-06	0.104478
cg07139329	6754	0.948422	417.667	33.5006	1.01e-08	rs79951681	-8242	-8242	16	18	0.134328	1.75e-11	0.113597	0.0128457	0.0001	8.15e-06	0.00072621	1.96e-06	0.134328
cg14168733	6756	1.05354	740.366	40.4913	1.49e-07	rs79951681	-8402	-8402	16	18	0.134328	2.1e-08	0.0759866	0.0112441	0.0001	6.63e-05	0.00448343	2.34e-06	0.134328
cg11586189	6814	1.05263	797.129	42.5659	9.49e-10	rs10920260	-57009	-57009	26	27	0.201493	1.99e-10	0.0881469	0.0108592	0.0001	3.52e-07	4.55e-05	2.16e-06	0.201493
cg06775570	6814	1.01939	764.47	40.5	1.09e-09	rs12127375	-42607	-42607	27	28	0.208955	7.99e-11	0.11052	0.0131766	0.0001	6.3e-07	7.64e-05	1.8e-06	0.208955
cg05582926	6813	1.04506	816.618	41.6092	9.96e-08	rs10920260	-57111	-57111	26	27	0.201493	2.09e-08	0.048554	0.00718261	0.0001	5.22e-05	0.00365271	2.01e-06	0.201493
cg22572173	6813	1.04403	737.81	41.4206	5.16e-08	rs10920260	-57168	-57168	26	27	0.201493	9.34e-09	0.0523155	0.00748142	0.0001	2.38e-05	0.00185396	2.21e-06	0.201493
cg00410788	6813	1.03867	696.554	41.1737	8.33e-07	rs10920260	-57174	-57174	26	27	0.201493	1.87e-07	0.0440283	0.00718712	0.00059994	0.00042757	0.0216449	2.26e-06	0.201493
cg03981535	6790	1.0333	812.037	42.5602	4.7e-12	rs10800804	-1346	-1346	47	63	0.529851	6.42e-13	-0.0714942	0.00725317	0.0001	1.97e-09	4.51e-07	1.87e-06	0.470149
cg04833017	6791	1.03105	741.225	40.9043	5.88e-10	rs7529387	-1361	-1361	47	61	0.544776	4.96e-11	-0.0466051	0.00546398	0.0001	2.73e-07	3.65e-05	2.01e-06	0.455224
cg12479090	6790	1.02874	853.755	43.021	5.64e-15	rs4950807	-46	-46	48	64	0.522388	6.46e-16	0.0943982	0.00779089	0.0001	2.25e-12	1e-09	1.72e-06	0.477612
cg15009682	6749	1.0402	768.503	41.7263	1.83e-08	rs6694034	-101	-101	42	58	0.567164	3.39e-09	-0.0392936	0.00539241	0.0001	8.82e-06	0.00077776	2.07e-06	0.432836
cg17231980	6593	1.01739	557.489	36.9685	1.27e-07	rs6672866	-15202	-15202	13	15	0.88806	3.61e-09	0.04693	0.00645637	0.00019998	5.93e-05	0.00407673	2.44e-06	0.11194
cg12436568	6543	1.07094	679.228	39.9262	1.41e-06	rs371852957	44203	44203	18	20	0.149254	2.19e-07	0.0739783	0.0121667	0.0001	0.00056489	0.0272137	2.85e-06	0.149254
cg23506842	6543	1.06336	688.584	40.8467	3.32e-08	rs371852957	44011	44011	18	20	0.149254	4.47e-09	0.0740064	0.0102697	0.0001	1.13e-05	0.00096676	2.68e-06	0.149254
cg15027815	6544	1.0388	797.652	42.0901	5.12e-08	rs371852957	43747	43747	18	20	0.149254	1.22e-08	0.0599502	0.0086683	0.0001	2.71e-05	0.00207514	1.97e-06	0.149254
cg04811114	6484	0.994655	549.352	37.5807	2.36e-15	rs12122827	-9	-9	26	30	0.223881	1.74e-18	0.158817	0.011147	0.0001	1.5e-12	6.95e-10	2.11e-06	0.223881
cg26347746	6484	1.01403	668.957	39.9394	1.25e-16	rs12122827	-79	-79	26	30	0.223881	6.1e-19	0.141851	0.00968351	0.0001	5.45e-14	3.49e-11	1.99e-06	0.223881
cg05044291	6484	1.04117	759.922	41.9359	3.1e-15	rs12122827	-98	-98	26	30	0.223881	1.41e-16	0.141833	0.0112161	0.0001	7.69e-13	3.81e-10	2.1e-06	0.223881
cg25270774	6484	1.0125	651.363	39.1411	6.55e-14	rs12122827	-126	-126	26	30	0.223881	4.16e-16	0.12692	0.0103458	0.0001	3.15e-11	1.11e-08	2.02e-06	0.223881
cg06825163	6484	1.03449	712.294	41.6117	1.68e-16	rs12122827	-143	-143	26	30	0.223881	4.27e-18	0.206087	0.0148144	0.0001	4.22e-14	2.76e-11	2.15e-06	0.223881
cg11683364	6477	1.03669	570.931	37.3701	4.92e-07	rs896549	-25	-25	41	55	0.589552	2.31e-08	0.0569314	0.00845874	0.00019998	0.00020463	0.0116921	2.72e-06	0.410448
cg17657114	6233	1.03392	689.79	40.7757	1.19e-12	rs2741852	99411	99411	47	61	0.544776	4.24e-14	-0.0317427	0.0029607	0.0001	3.96e-10	1.07e-07	2.21e-06	0.455224
cg10734950	5840	0.995718	438.523	35.2365	8.32e-08	rs75642731	8066	8066	44	54	0.402985	8.59e-10	-0.0827723	0.010768	0.0001	3.82e-05	0.00278592	2.66e-06	0.402985
cg06916670	5926	1.03526	340.86	31.0914	9.06e-07	rs59307965	-2358	-2358	38	47	0.350746	2.12e-09	-0.057125	0.007696	0.0001	0.00022878	0.012838	4.51e-06	0.350746
cg03058725	6016	1.02273	655.411	40.8552	1.1e-06	rs10920535	-7920	-7920	35	44	0.328358	2.29e-07	0.0330339	0.00544395	0.00039996	0.00060485	0.0287603	2.15e-06	0.328358
cg09449562	5945	1.08109	453.645	35.0524	5.79e-07	rs782793	-311	-311	32	43	0.679105	9.76e-09	-0.0550429	0.00788563	0.0001	0.00012973	0.00797454	4.54e-06	0.320895
cg04395153	5972	0.983889	326.44	32.9252	1.62e-08	rs12092391	-533	-533	28	32	0.238806	2.25e-11	-0.117798	0.013436	0.0001	6.49e-06	0.0005951	3.28e-06	0.238806
cg03625911	5778	1.03536	455.075	36.5902	1.34e-10	rs10399931	343	343	33	40	0.701493	5.56e-13	-0.0635189	0.00641472	0.0001	3.33e-08	5.66e-06	3.38e-06	0.298507
cg25482438	5778	1.02976	660.984	42.7818	5.68e-09	rs4950928	-2	-2	34	41	0.69403	1.51e-09	-0.0628159	0.00835059	0.0001	2.56e-06	0.00026275	2.24e-06	0.30597
cg14085262	5778	1.03109	657.22	42.0414	5.44e-13	rs4950928	-56	-56	34	41	0.69403	4.37e-14	-0.0848308	0.00791972	0.0001	1.79e-10	5.25e-08	2.27e-06	0.30597
cg17014757	5778	1.02084	634.524	42.9842	4.94e-15	rs10399931	-17	-17	33	40	0.701493	5.45e-16	-0.219188	0.0180031	0.0001	1.79e-12	8.16e-10	2.2e-06	0.298507
cg07423149	5778	1.03971	523.977	38.1765	9.62e-12	rs10399931	-166	-166	33	40	0.701493	7.15e-14	-0.0708267	0.00671176	0.0001	2.32e-09	5.22e-07	3.02e-06	0.298507
cg11914824	5973	1.04778	638.959	41.296	1.78e-06	rs12092451	-2358	-2358	19	19	0.141791	4.53e-07	0.11744	0.020007	0.00019998	0.0008036	0.0362787	2.61e-06	0.141791
cg26987645	5973	1.03929	647.708	42.0504	4.77e-12	rs4971252	22	22	26	27	0.798507	4.72e-13	-0.196191	0.0197111	0.0001	1.41e-09	3.33e-07	2.44e-06	0.201493
cg16289210	5973	1.01643	647.207	42.3756	1.21e-07	rs4971252	12	12	26	27	0.798507	3.47e-08	-0.146102	0.0220909	0.0001	6.66e-05	0.00449735	2.09e-06	0.201493
cg22705746	5974	1.02968	589.853	40.908	3.62e-10	rs4971252	-98	-98	26	27	0.798507	2.88e-11	-0.158361	0.0182184	0.0001	1.34e-07	1.93e-05	2.51e-06	0.201493
cg27387030	5974	1.04617	555.407	39.8888	4.71e-10	rs4971252	-133	-133	26	27	0.798507	2.18e-11	-0.179947	0.0205024	0.0001	1.27e-07	1.85e-05	2.97e-06	0.201493
cg03062822	5974	1.02678	673.372	42.178	1.52e-08	rs12092451	-2712	-2712	19	19	0.141791	3.37e-09	0.126486	0.0173543	0.0001	7.46e-06	0.000672	2.15e-06	0.141791
cg21089380	5974	1.05535	591.707	40.7271	3.45e-07	rs4971252	-251	-251	26	27	0.798507	5.94e-08	-0.114895	0.0177904	0.00019998	0.00012437	0.00769796	2.96e-06	0.201493
cg11897689	5974	1.019	549.519	39.7258	1.09e-09	rs4971252	-253	-253	26	27	0.798507	5.2e-11	-0.141516	0.0166181	0.0001	4.51e-07	5.67e-05	2.5e-06	0.201493
cg01739509	5974	1.02276	610.9	41.713	5.67e-08	rs12092451	-2793	-2793	19	19	0.141791	1.17e-08	0.119537	0.0172552	0.0001	2.72e-05	0.00207704	2.31e-06	0.141791
cg16771827	6124	1.04246	637.188	41.1952	4.48e-10	rs28463360	14505	14505	52	66	0.507463	4.29e-11	-0.060743	0.00708521	0.0001	1.48e-07	2.11e-05	2.53e-06	0.492537
cg11201040	6139	1.04625	408.13	34.3413	2.22e-07	rs1077291	2526	2526	50	64	0.522388	1.91e-09	0.008188	0.00109844	0.0001	5.77e-05	0.00398403	4.05e-06	0.477612
cg23598089	6313	1.08199	621.527	38.0531	3.66e-07	rs11240731	-1743	-1743	12	13	0.902985	2.17e-08	-0.0810187	0.0120051	0.0001	0.00011023	0.00694933	3.34e-06	0.097015
cg15608680	6480	1.02291	576.691	39.8313	2.54e-12	rs7530455	-200	-200	42	50	0.626866	5.09e-14	-0.25429	0.0238498	0.0001	9.09e-10	2.25e-07	2.45e-06	0.373134
cg11128862	6643	1.05685	661.944	40.5154	3.43e-13	rs12122496	-5450	-5450	42	49	0.365672	8.61e-15	0.0739704	0.00657924	0.0001	6.27e-11	2.06e-08	2.67e-06	0.365672
cg23095517	6701	1.05475	705.966	41.1024	4.37e-07	rs76931267	-491152	-491152	9	11	0.0820896	8.89e-08	-0.0500771	0.00789677	0.00019998	0.00019335	0.0111434	2.47e-06	0.0820896
cg23314360	6694	1.03587	682.081	40.8177	1.66e-06	rs72747859	-104297	-104297	8	9	0.0671642	3.6e-07	-0.0595363	0.0100288	0.00059994	0.00087607	0.0388501	2.26e-06	0.0671642
cg10493970	6660	1.00976	522.313	37.9795	6.61e-09	rs10751448	-191	-191	41	49	0.634328	1.65e-10	0.0542221	0.00663557	0.0001	3.04e-06	0.00030591	2.47e-06	0.365672
cg11871090	6676	1.01859	625.01	40.6408	1.78e-06	rs796130745	-39	-39	30	36	0.731343	3.66e-07	0.0364371	0.00614257	0.00149985	0.0009716	0.0421842	2.19e-06	0.268657
cg20240347	6845	1.00699	603.204	37.9046	7.97e-07	rs16853958	62760	62760	36	43	0.679105	5.22e-08	-0.0858905	0.0132234	0.00049995	0.00045445	0.0227166	2.1e-06	0.320895
cg12456798	7100	1.04254	709.95	40.7295	4.52e-08	rs12027855	-4009	-4009	39	49	0.365672	6.02e-09	0.0780719	0.0109649	0.00019998	2.03e-05	0.00160993	2.27e-06	0.365672
cg02438943	7194	1.03506	831.076	43.0207	6.58e-10	rs3806343	-9	-9	23	26	0.19403	1.68e-10	0.0571159	0.00699292	0.0001	3.25e-07	4.24e-05	1.85e-06	0.19403
cg00485540	7202	1.0032	762.532	43.2206	4.87e-09	rs10900424	-26	-26	30	35	0.738806	1.55e-09	-0.235538	0.0313462	0.0001	3.56e-06	0.00035021	1.61e-06	0.261194
cg26825404	7204	1.0615	680.793	39.7656	9.23e-08	rs2595942	43	43	47	62	0.537313	8.97e-09	0.0391426	0.00558805	0.0001	3.37e-05	0.00250323	2.68e-06	0.462687
cg18350877	7205	1.08877	506.629	33.6936	1.58e-06	rs67755912	-3745	-3745	42	55	0.410448	1.91e-08	-0.0365777	0.0053907	0.00029997	0.00040889	0.0208807	4.27e-06	0.410448
cg00889227	6689	1.01194	578.185	38.3717	1.39e-09	rs36117135	7656	7656	41	58	0.567164	3.19e-11	-0.0375237	0.00433222	0.0001	6.78e-07	8.16e-05	2.27e-06	0.432836
cg24159697	6679	1.04321	616.886	41.3202	7.91e-15	rs3851289	-31580	-31580	41	57	0.574627	2.37e-16	-0.0817308	0.0065576	0.0001	1.55e-12	7.18e-10	2.63e-06	0.425373
cg20414749	6679	1.02359	706.619	42.288	3.87e-08	rs36117135	-61	-61	41	58	0.567164	9.73e-09	-0.0432531	0.0061957	0.0001	2.11e-05	0.00166924	2.01e-06	0.432836
cg17889831	6677	1.02609	577.473	38.7933	8.91e-09	rs3851289	-31924	-31924	41	57	0.574627	3.67e-10	-0.0580856	0.00731886	0.0001	3.7e-06	0.00036306	2.5e-06	0.425373
cg05271743	6575	1.02829	711.78	42.2377	1.11e-10	rs1172152	4251	4251	37	51	0.380597	1.64e-11	0.0515586	0.00581818	0.0001	4.93e-08	8.04e-06	2.06e-06	0.380597
cg07713493	6227	1.03996	639.206	42.1043	4.66e-15	rs10900499	41	41	43	60	0.552239	2.53e-16	-0.07309	0.00587501	0.0001	1.01e-12	4.89e-10	2.48e-06	0.447761
cg07440867	6216	1.02308	600.992	42.1342	6.05e-24	rs4245716	-1804	-1804	26	30	0.776119	5.19e-26	0.334935	0.01526	0.0001	1.22e-21	3.66e-18	2.35e-06	0.223881
cg03061435	6247	1.04379	529.026	39.4411	9.87e-15	rs12024377	25	25	36	44	0.328358	5.94e-17	0.0475735	0.00367309	0.0001	1.64e-12	7.55e-10	3.07e-06	0.328358
cg24435996	6248	1.00958	338.438	31.8015	1.82e-09	rs7527740	32	32	38	51	0.380597	4.22e-13	-0.190688	0.0190912	0.0001	5.34e-07	6.59e-05	3.81e-06	0.380597
cg11143987	6232	1.02648	696.002	42.6189	1.87e-16	rs1775140	187	187	31	38	0.283582	1.19e-17	0.0943007	0.0069682	0.0001	5.85e-14	3.71e-11	2.08e-06	0.283582
cg16031515	6130	1.03045	658.484	40.3979	7.14e-12	rs823094	-53537	-53537	34	42	0.313433	2.49e-13	-0.110425	0.0108736	0.0001	2.59e-09	5.73e-07	2.26e-06	0.313433
cg26418147	6130	1.04778	485.698	37.3608	9.66e-07	rs823094	-53708	-53708	34	42	0.313433	5.27e-08	-0.0373661	0.00575535	0.0001	0.00031855	0.0169441	3.44e-06	0.313433
cg12102398	6110	1.02872	654.69	40.0213	2.45e-11	rs844004	168	168	19	20	0.850746	7.88e-13	0.170808	0.0174418	0.0001	9.44e-09	1.83e-06	2.25e-06	0.149254
cg17178900	6092	1.04402	594.033	40.3756	4.92e-14	rs9438393	-36238	-36238	33	39	0.291045	8.48e-16	0.349033	0.0290307	0.0001	9.86e-12	3.83e-09	2.74e-06	0.291045
cg14159672	6092	1.04734	607.602	40.3178	6.57e-15	rs9438393	-36461	-36461	33	39	0.291045	8.15e-17	0.331744	0.025838	0.0001	1.13e-12	5.37e-10	2.74e-06	0.291045
cg14893161	6092	1.00865	345.977	32.4873	1.49e-12	rs9438393	-36533	-36533	33	39	0.291045	3.3e-17	0.293902	0.0223276	0.0001	4.28e-10	1.15e-07	3.7e-06	0.291045
cg07533224	6092	1.03891	656.772	41.6473	1.81e-13	rs9438393	-36627	-36627	33	39	0.291045	9.82e-15	0.330643	0.0295228	0.0001	4.79e-11	1.62e-08	2.4e-06	0.291045
cg12898220	6092	1.04189	668.938	42.1442	4.35e-13	rs9438393	-36638	-36638	33	39	0.291045	3.68e-14	0.33755	0.03135	0.0001	1.14e-10	3.49e-08	2.4e-06	0.291045
cg05841700	6092	0.97966	260.665	28.5942	5.19e-10	rs9438393	-36665	-36665	33	39	0.291045	2.71e-15	0.308585	0.026535	0.0001	1.88e-07	2.62e-05	3.98e-06	0.291045
cg11965913	6092	1.0062	267.441	28.9111	1.36e-11	rs9438393	-36688	-36688	33	39	0.291045	1.19e-17	0.299979	0.0221668	0.0001	3.21e-09	6.93e-07	4.7e-06	0.291045
cg07167872	6092	1.04209	667.3	41.899	3.6e-19	rs9438393	-36745	-36745	33	39	0.291045	6.56e-21	0.322498	0.0195873	0.0001	5.19e-17	5.88e-14	2.41e-06	0.291045
cg24503407	6092	1.02923	519.479	37.7275	2.22e-15	rs9438393	-36774	-36774	33	39	0.291045	1.89e-18	0.318179	0.0223806	0.0001	5.1e-13	2.64e-10	2.84e-06	0.291045
cg16334093	6092	1.04725	571.714	38.835	3.13e-13	rs9438393	-36882	-36882	33	39	0.291045	2.03e-15	0.202682	0.0172841	0.0001	6.07e-11	2e-08	2.91e-06	0.291045
cg07157834	6092	1.04074	641.856	40.2355	1.93e-10	rs9438393	-36891	-36891	33	39	0.291045	9.57e-12	0.163549	0.0181219	0.0001	6.36e-08	1e-05	2.48e-06	0.291045
cg00947999	6027	1.04321	639.543	40.342	9.53e-10	rs9438393	-85946	-85946	33	39	0.291045	6.29e-11	0.085295	0.0100838	0.0001	3.22e-07	4.21e-05	2.53e-06	0.291045
cg14163311	5275	1.01746	435.648	37.6618	5.03e-08	rs2210517	40	40	32	38	0.283582	1.64e-09	0.0564987	0.00753478	0.0001	1.8e-05	0.00145562	3.12e-06	0.283582
cg17001153	5237	1.03265	575.715	42.1955	5.51e-09	rs11119083	11266	11266	45	66	0.507463	1.12e-09	0.0372274	0.00489268	0.0001	2.07e-06	0.00021866	2.62e-06	0.492537
cg13049361	5280	1.01552	425.718	38.7876	8.82e-07	rs7522247	-26781	-26781	49	59	0.440298	8.36e-08	0.0557598	0.00876839	0.00039996	0.00032988	0.0174577	3.15e-06	0.440298
cg06262043	5308	1.04484	488.149	40.0701	4.11e-12	rs10863805	311	311	40	50	0.373134	1.05e-13	0.0723305	0.00693588	0.0001	8.02e-10	2.01e-07	3.35e-06	0.373134
cg12869809	5314	1.0353	503.688	41.4893	2.03e-17	rs10863805	-83	-83	40	50	0.373134	3.68e-19	0.103314	0.00695981	0.0001	3.23e-15	2.64e-12	3.05e-06	0.373134
cg16750106	5314	1.06397	482.424	39.8796	1.22e-11	rs10863805	-89	-89	40	50	0.373134	3.24e-13	0.086739	0.00861165	0.0001	1.71e-09	3.95e-07	3.84e-06	0.373134
cg16247264	5276	1.02472	500.104	40.9231	8.86e-09	rs3024495	67	67	20	22	0.164179	1.05e-09	0.0892971	0.0117068	0.0001	3.23e-06	0.00032227	2.86e-06	0.164179
cg05677013	5253	1.03803	393.925	38.318	1.13e-08	rs291096	26	26	48	57	0.574627	3.78e-10	0.0440918	0.00556143	0.0001	2.73e-06	0.00027889	3.97e-06	0.425373
cg09411371	5951	1.00867	531.899	40.7332	8.49e-07	rs1864370	13	13	33	39	0.708955	1.64e-07	0.0459257	0.00745043	0.00049995	0.00042087	0.0213729	2.41e-06	0.291045
cg19399219	6138	1.02933	349.546	34.2616	7.68e-07	rs35838815	-50142	-50142	7	7	0.0522388	9.58e-09	-0.252702	0.0361748	0.00019998	0.00020812	0.0118644	4.22e-06	0.0522388
cg00797651	6210	1.02278	637.966	42.2873	9.33e-10	rs2914937	-5568	-5568	29	35	0.738806	1.7e-10	0.0549653	0.00673298	0.0001	4.25e-07	5.39e-05	2.21e-06	0.261194
cg14081456	6247	1.01761	373.309	34.1434	2.73e-07	rs891376	-17827	-17827	32	38	0.716418	2.26e-09	-0.0781445	0.0105535	0.0001	8.61e-05	0.00561377	3.65e-06	0.283582
cg15732149	6247	1.02847	418.388	35.9101	3.17e-10	rs891376	-17845	-17845	32	38	0.716418	1.01e-12	-0.118078	0.0121537	0.0001	8.36e-08	1.28e-05	3.51e-06	0.283582
cg02292330	6884	1.04452	723.934	41.7232	5.97e-07	rs61817398	895131	895131	20	20	0.149254	1.57e-07	-0.0356292	0.00576713	0.00039996	0.00030005	0.0161085	2.26e-06	0.149254
cg12895728	6976	1.03909	630.695	40.571	1.31e-10	rs12135577	-722	-722	34	46	0.343284	7.53e-12	-0.0750583	0.00825016	0.0001	4.29e-08	7.11e-06	2.5e-06	0.343284
cg22372146	7201	1.03268	633.429	40.1538	5.17e-15	rs73076189	-1171	-1171	25	27	0.201493	5.35e-17	-0.138923	0.0106954	0.0001	1.36e-12	6.38e-10	2.38e-06	0.201493
cg01460957	7132	1.0065	336.873	32.0219	6.71e-09	rs143624928	-40	-40	36	45	0.335821	3.3e-12	-0.190429	0.020367	0.0001	2.07e-06	0.00021884	3.74e-06	0.335821
cg04060051	7459	1.03032	434.65	36.6354	3.19e-06	rs736137	-17149	-17149	36	41	0.69403	1.73e-07	0.0381394	0.00620167	0.00059994	0.0011197	0.0472514	3.42e-06	0.30597
cg02738594	7424	1.02577	590.588	41.2234	5.07e-20	rs7533785	-4073	-4073	45	57	0.574627	3.53e-22	-0.115894	0.0065413	0.0001	1.11e-17	1.44e-14	2.44e-06	0.425373
cg26374621	7513	1.11947	267.628	28.8366	5.37e-08	rs10779510	69	69	16	19	0.858209	5.6e-12	-0.113128	0.0123127	0.0001	3.59e-06	0.00035285	9.68e-06	0.141791
cg23920097	7656	1.03205	520.914	38.4623	9.53e-08	rs12030655	21	21	38	45	0.335821	5.2e-09	-0.0191241	0.00266997	0.0001	3.56e-05	0.00262197	2.89e-06	0.335821
cg22916645	7659	1.04121	597.277	40.2422	2.44e-06	rs2272867	-1755	-1755	33	36	0.268657	4.59e-07	0.0560742	0.00955901	0.00079992	0.00109394	0.046368	2.68e-06	0.268657
cg23437694	7650	1.05585	597.425	40.6501	7.15e-11	rs12030655	-17232	-17232	38	45	0.335821	3.99e-12	0.0706701	0.00760559	0.0001	1.62e-08	2.97e-06	2.94e-06	0.335821
cg22029157	7545	1.04211	564.697	41.2607	3.45e-14	rs846808	362	362	41	52	0.38806	1.16e-15	-0.105278	0.00883572	0.0001	6.77e-12	2.72e-09	2.85e-06	0.38806
cg21951975	7545	1.04381	554.668	40.6277	3.8e-13	rs846808	294	294	41	52	0.38806	1.05e-14	-0.104655	0.00936405	0.0001	7.8e-11	2.5e-08	2.93e-06	0.38806
cg04352962	7546	1.06379	339.818	33.2912	4.49e-09	rs7545542	-121	-121	40	50	0.373134	4.95e-12	0.0822652	0.00891666	0.0001	6.32e-07	7.67e-05	5.44e-06	0.373134
cg23283495	7546	1.03766	595.985	41.892	1.41e-13	rs7545542	-144	-144	40	50	0.373134	8.97e-15	0.102529	0.0091302	0.0001	3.45e-11	1.2e-08	2.62e-06	0.373134
cg07510284	7560	1.02136	534.244	39.3685	3.28e-07	rs6675416	-49773	-49773	32	38	0.716418	3.3e-08	-0.0967939	0.0146049	0.0001	0.0001445	0.00873353	2.62e-06	0.283582
cg02334877	7885	1.00409	454.814	36.7917	1.2e-08	rs12139657	8055	8055	49	66	0.492537	1.76e-10	-0.0694361	0.00851715	0.0001	5.2e-06	0.00049048	2.72e-06	0.492537
cg23357995	7779	1.03413	611.581	41.4522	1.42e-07	rs2143441	-284	-284	35	44	0.671642	2.91e-08	-0.0658366	0.00987923	0.0001	6.23e-05	0.00424804	2.49e-06	0.328358
cg07488673	8160	1.03521	411.499	35.531	1.9e-06	rs4951765	-5	-5	41	49	0.634328	5.68e-08	-0.0369684	0.00571279	0.00039996	0.00059796	0.028497	3.73e-06	0.365672
cg06436493	8291	1.05892	585.779	39.0494	1.41e-06	rs7535338	22104	22104	6	8	0.0597015	1.6e-07	0.105618	0.0171153	0.00069993	0.00052923	0.0257773	3.06e-06	0.0597015
cg20681671	8283	0.734636	135.759	20.0202	2.75e-08	rs11800588	-2239	-2239	16	19	0.141791	2.36e-17	-0.2484	0.0187001	0.00039996	0.00011234	0.00706473	6.94e-07	0.141791
cg12624096	8328	1.03849	515.824	38.5127	1.92e-06	rs78276214	-7834	-7834	12	13	0.0970149	1.9e-07	0.147571	0.024106	0.00069993	0.00074776	0.0342061	3.04e-06	0.0970149
cg00542147	8249	1.02859	627.513	41.8296	5.8e-08	rs4951541	15	15	9	9	0.932836	1.26e-08	-0.159322	0.0230683	0.0001	2.69e-05	0.00205872	2.34e-06	0.067164
cg20729976	8220	1.01119	535.416	39.937	2.67e-07	rs12123429	-1268	-1268	43	56	0.58209	3.27e-08	-0.0611271	0.0092196	0.00019998	0.00012908	0.00794373	2.43e-06	0.41791
cg06162644	8219	1.03725	579.469	40.7773	8.8e-16	rs12727505	-345	-345	42	55	0.589552	1.26e-17	0.0787165	0.00582563	0.0001	1.75e-13	9.93e-11	2.69e-06	0.410448
cg14869070	8103	1.045	533.877	41.0635	8.17e-08	rs4951573	-266	-266	36	44	0.328358	1.35e-08	0.0731271	0.0106183	0.0001	2.72e-05	0.00208082	3.07e-06	0.328358
cg07209871	7803	1.0385	492.939	38.1529	1.82e-07	rs634296	57	57	11	11	0.0820896	9.79e-09	0.0502956	0.00720643	0.0001	6.16e-05	0.00421056	3.18e-06	0.0820896
cg00909806	7805	1.05393	621.899	40.9855	2.31e-08	rs112545253	-881	-881	14	14	0.104478	3.16e-09	0.112982	0.0154624	0.0001	7.68e-06	0.00068888	2.79e-06	0.104478
cg22158854	7639	1.04929	474.207	37.7922	7.48e-07	rs28549276	-4716	-4716	43	55	0.589552	4.61e-08	-0.0145239	0.00222383	0.00019998	0.00023458	0.013101	3.55e-06	0.410448
cg22558685	7648	1.00703	614.794	41.7518	1.35e-06	rs12239975	-7700	-7700	53	64	0.522388	3.89e-07	0.0841764	0.014232	0.00069993	0.00078856	0.03573	2.06e-06	0.477612
cg22992797	7520	1.0187	675.779	42.4955	2.25e-09	rs3010790	19259	19259	41	48	0.358209	4.87e-10	0.141281	0.0179902	0.0001	1.17e-06	0.00013251	2.03e-06	0.358209
cg13017801	7843	1.0296	794.467	42.9348	9.38e-18	rs4655332	-9144	-9144	36	41	0.30597	6.37e-19	0.116824	0.00798441	0.0001	2.81e-15	2.33e-12	1.86e-06	0.30597
cg18749800	7843	1.02189	740.045	42.2085	1.05e-06	rs9430131	-19936	-19936	35	40	0.298507	3.43e-07	0.0741916	0.012467	0.00049995	0.0006603	0.0308906	1.9e-06	0.298507
cg06068545	7885	1.02543	610.392	39.9617	1.59e-30	rs3002297	73	73	27	31	0.768657	6.37e-35	-0.271211	0.00770076	0.0001	1.97e-28	2.71e-24	2.35e-06	0.231343
cg22173637	7900	1.01883	144.4	21.196	6.94e-06	rs12068200	3671	3671	33	40	0.298507	2.71e-11	-0.242185	0.0278046	0.00169983	0.00087277	0.0387347	9.51e-06	0.298507
cg05861821	7898	1.01426	479.732	37.5004	7.72e-11	rs7528315	3839	3839	27	29	0.783582	5.45e-13	0.0551887	0.00556989	0.0001	2.89e-08	4.98e-06	2.77e-06	0.216418
cg05857773	7863	1.00233	296.181	32.0816	1.26e-07	rs34015427	-10	-10	12	13	0.0970149	2.28e-10	-0.0867605	0.0107416	0.0001	3.65e-05	0.00267562	4.13e-06	0.0970149
cg12132508	8200	1.05349	400.628	35.6842	2.8e-07	rs7543555	-78	-78	36	44	0.328358	5.21e-09	-0.0454492	0.00634571	0.0001	6.73e-05	0.0045403	4.32e-06	0.328358
cg19254498	8116	1.02298	640.566	42.398	4.23e-10	rs1418555	-21	-21	29	30	0.223881	7.61e-11	-0.053515	0.00636935	0.0001	1.89e-07	2.64e-05	2.21e-06	0.223881
cg14378539	8075	1.0205	526.838	39.8601	5.48e-10	rs675763	-15892	-15892	45	58	0.567164	2.55e-11	0.0360558	0.00413046	0.0001	2.1e-07	2.89e-05	2.64e-06	0.432836
cg02229781	8144	1.12928	139.135	21.5778	4.53e-06	rs11580458	-2281	-2281	13	14	0.104478	1.67e-11	0.207435	0.0234199	0.00019998	0.00022925	0.0128597	1.97e-05	0.104478
cg26095158	7661	1.02587	454.465	39.2961	1.07e-17	rs2062922	-34836	-34836	46	57	0.425373	1.76e-20	0.198812	0.0123826	0.0001	2.04e-15	1.72e-12	3.17e-06	0.425373
cg07216884	7097	1.04365	350.322	39.3554	9.01e-09	rs6541100	-2310	-2310	34	39	0.708955	4.97e-10	0.0653159	0.00832342	0.0001	1.78e-06	0.00019184	4.64e-06	0.291045
cg27120437	6814	1.04459	432.256	40.4864	1.46e-07	rs6671030	-23731	-23731	19	20	0.149254	2.04e-08	0.0855626	0.0126441	0.0001	4.01e-05	0.002901	3.78e-06	0.149254
cg14660726	6868	0.961911	199.575	26.428	2.48e-15	rs75865061	58	58	9	9	0.0671642	1.11e-25	0.175241	0.00813075	0.0001	1.48e-12	6.86e-10	4.55e-06	0.0671642
cg16008148	6872	1.02629	540.789	42.0452	1.38e-10	rs2784253	-22	-22	47	59	0.559702	1.86e-11	0.0795917	0.00902012	0.0001	4.79e-08	7.82e-06	2.67e-06	0.440298
cg04129687	6749	1.04625	497.648	41.2355	5.64e-09	rs10863576	104	104	43	61	0.544776	7.37e-10	0.044896	0.00580654	0.0001	1.52e-06	0.00016698	3.32e-06	0.455224
cg03536711	6774	1.02641	478.786	40.6513	2.23e-10	rs12069527	-4464	-4464	39	51	0.619403	1.44e-11	-0.0902562	0.0101397	0.0001	6.9e-08	1.08e-05	3.02e-06	0.380597
cg17990279	6773	1.04879	256.127	30.1507	9.05e-08	rs7553299	-28215	-28215	24	27	0.201493	3.61e-11	0.0706857	0.00819566	0.0001	1.35e-05	0.00112546	6.56e-06	0.201493
cg11184085	6855	1.01092	339.695	35.0939	7.25e-11	rs1841177	4189	4189	37	49	0.365672	7.97e-14	-0.0306782	0.00291677	0.0001	2.02e-08	3.63e-06	3.83e-06	0.365672
cg25753989	6953	1.03856	528.594	41.4564	5.88e-07	rs6663644	877	877	50	63	0.529851	1.4e-07	-0.0339055	0.00546014	0.0001	0.00022373	0.0126054	2.97e-06	0.470149
cg04452158	6776	1.03669	507.847	39.5845	1.55e-06	rs3003888	102	102	34	40	0.701493	2.18e-07	0.0507028	0.00833649	0.00039996	0.00059747	0.0284825	3.05e-06	0.298507
cg25922859	6810	1.03108	255.469	30.1792	1.87e-06	rs11118873	419	419	45	59	0.440298	3.62e-09	-0.0362225	0.00498411	0.00019998	0.00037214	0.019312	5.85e-06	0.440298
cg13703134	6810	0.998062	457.302	37.3953	1.08e-07	rs11118873	409	409	45	59	0.440298	3.67e-09	-0.0392211	0.00539949	0.0001	5.06e-05	0.00355342	2.6e-06	0.440298
cg21495850	6903	1.00287	526.374	42.3995	2e-09	rs12126292	-83	-83	15	15	0.11194	4.1e-10	-0.109441	0.0138463	0.0001	1.01e-06	0.00011597	2.33e-06	0.11194
cg01126910	7244	1.05086	531.706	40.2504	3.66e-08	rs10677747	46	46	47	65	0.485075	3.84e-09	0.0679024	0.00936525	0.0001	1.1e-05	0.00094274	3.2e-06	0.485075
cg22661701	6838	1.23176	74.3369	14.3791	1.44e-05	rs10495197	-41547	-41547	16	19	0.141791	4.44e-15	-0.167426	0.0146055	0.0001	0.00019526	0.0112382	6.29e-05	0.141791
cg02635260	6795	1.03398	510.553	41.8834	2.41e-07	rs17535179	35473	35473	25	29	0.783582	6.14e-08	-0.0608609	0.00943778	0.0001	8.95e-05	0.00580045	2.98e-06	0.216418
cg15307168	6795	1.01626	272.359	31.6728	1.66e-07	rs10495203	13178	13178	25	29	0.783582	2.59e-10	-0.0644895	0.00802226	0.0001	3.82e-05	0.00278815	4.95e-06	0.216418
cg09797092	6793	1.05949	452.812	40.8993	6.87e-10	rs146619384	-1272	-1272	41	47	0.350746	5.89e-11	0.0781413	0.00921679	0.0001	1.24e-07	1.81e-05	3.98e-06	0.350746
cg06155710	6790	1.0517	427.212	39.3047	2.72e-07	rs7547359	-4006	-4006	43	49	0.365672	2.59e-08	-0.0472788	0.00705828	0.0001	7.11e-05	0.00476683	4.01e-06	0.365672
cg17491146	6749	1.0424	411.904	37.6276	4.43e-07	rs12134930	-2120	-2120	27	28	0.208955	2.28e-08	0.0591996	0.00879002	0.0001	0.00012437	0.00769796	3.91e-06	0.208955
cg18622663	6747	1.04137	471.97	41.7296	8.69e-12	rs10907383	-85	-85	37	53	0.604478	7.44e-13	-0.0925371	0.00943214	0.0001	1.81e-09	4.17e-07	3.39e-06	0.395522
cg26444345	6914	1.02985	491.847	41.25	5.41e-07	rs2000319	8812	8812	30	34	0.746269	1.19e-07	-0.0539346	0.00861933	0.00039996	0.00020533	0.0117231	3.01e-06	0.253731
cg16242198	6964	1.04053	445.729	38.3887	2.32e-06	rs80245996	-549811	-549811	11	11	0.0820896	2.27e-07	-0.0316824	0.00521903	0.00079992	0.00076837	0.0349868	3.57e-06	0.0820896
cg09882910	6939	1.01993	382.394	36.6998	3.67e-07	rs61825837	743852	743852	8	10	0.0746269	1.19e-08	-0.0218337	0.00315446	0.0001	0.00011672	0.00729606	3.62e-06	0.0746269
cg11145399	6879	1.02811	480.943	41.0498	2.63e-06	rs6658516	16730	16730	39	49	0.365672	6.48e-07	-0.0491384	0.00852172	0.00109989	0.00103398	0.0443368	3.04e-06	0.365672
cg25372164	7127	1.02814	385.996	39.0925	1.32e-10	rs141979864	-483	-483	47	66	0.507463	3.05e-12	-0.0848144	0.00904761	0.0001	3.14e-08	5.38e-06	3.79e-06	0.492537
cg12602145	7161	1.01867	419.147	40.9528	2.67e-09	rs1935891	-1616	-1616	47	67	0.5	2.78e-10	-0.0390159	0.00486596	0.0001	8.6e-07	0.00010051	3.27e-06	0.5
cg07901351	7509	1.02574	337.956	37.3592	3.88e-08	rs4654036	-59733	-59733	49	61	0.544776	1.02e-09	-0.0293657	0.0038455	0.0001	9.7e-06	0.00084649	4.26e-06	0.455224
cg25926917	7250	1.02521	401.542	40.4568	1.07e-10	rs1969100	-19024	-19024	45	65	0.514925	5.57e-12	-0.073612	0.00801011	0.0001	2.76e-08	4.79e-06	3.57e-06	0.485075
cg02652138	7242	1.03672	461.631	41.6905	3.24e-07	rs685029	-41347	-41347	47	61	0.544776	7.91e-08	-0.0882077	0.0138361	0.00019998	0.00010667	0.00675541	3.36e-06	0.455224
cg17839226	7381	1.02953	384.481	39.3643	1.29e-15	rs6678806	-14	-14	31	38	0.716418	5.13e-18	-0.0908798	0.00656489	0.0001	2.12e-13	1.17e-10	3.84e-06	0.283582
cg00524289	7228	1.02298	469.735	40.9248	2e-09	rs41266229	20005	20005	36	44	0.328358	1.98e-10	0.0199535	0.00245797	0.0001	6.77e-07	8.14e-05	3.01e-06	0.328358
cg05651106	7242	1.0073	411.387	38.1101	1.88e-06	rs2854455	-111	-111	30	37	0.723881	1.59e-07	-0.0526217	0.0085246	0.00059994	0.00073219	0.0336168	3.08e-06	0.276119
cg12150299	7198	1.05086	399.347	36.8772	4.66e-12	rs45492299	19	19	20	21	0.156716	1.05e-14	0.134873	0.0120668	0.0001	6.55e-10	1.68e-07	4.26e-06	0.156716
cg12857737	7209	1.04257	534.819	40.7647	1.25e-08	rs360063	-27049	-27049	38	50	0.626866	1.44e-09	-0.0472407	0.00626922	0.0001	3.97e-06	0.00038559	3.02e-06	0.373134
cg17950169	7199	1.04403	532.741	40.1041	2.51e-06	rs360103	1027	1027	45	59	0.559702	4.52e-07	0.0610989	0.0104074	0.00039996	0.00097847	0.0424284	3.06e-06	0.440298
cg27179622	7115	1.06271	562.009	41.2021	2.82e-06	rs74578461	153	153	31	38	0.283582	7.35e-07	0.0899962	0.0157076	0.00089991	0.00102745	0.0441028	3.27e-06	0.283582
cg13313465	6991	1.03534	413.75	37.2499	1.68e-08	rs12408868	-58	-58	16	20	0.149254	3.45e-10	-0.0740828	0.00931289	0.0001	4.5e-06	0.00043143	3.71e-06	0.149254
cg01205584	7016	1.03707	564.796	42.1255	7.1e-07	rs12131977	19214	19214	42	50	0.373134	2.17e-07	-0.046005	0.00756229	0.00019998	0.00029521	0.0158973	2.75e-06	0.373134
cg14162417	6997	1.07607	439.158	36.4869	8.42e-07	rs72757077	-13990	-13990	26	30	0.223881	3.06e-08	0.0399546	0.00600871	0.00019998	0.00019579	0.0112619	4.55e-06	0.223881
cg11238820	7122	1.03939	536.604	40.8371	3.52e-08	rs2126573	34075	34075	34	38	0.716418	4.76e-09	-0.0534957	0.00744188	0.0001	1.21e-05	0.00102458	2.94e-06	0.283582
cg18354264	7123	1.04036	531.044	40.1219	5.41e-14	rs4418563	42610	42610	33	36	0.731343	7.67e-16	-0.0920878	0.00763748	0.0001	1.06e-11	4.09e-09	2.99e-06	0.268657
cg18564989	7123	1.04575	542.572	40.6209	5.14e-07	rs10753416	-108	-108	33	35	0.738806	8.96e-08	-0.0528061	0.0083298	0.00039996	0.00018802	0.010899	3.03e-06	0.261194
cg08325928	7137	1.03456	457.57	39.0437	1.08e-20	rs9729447	27300	27300	32	35	0.738806	3.96e-24	-0.177819	0.00898971	0.0001	1.23e-18	1.96e-15	3.34e-06	0.261194
cg21317899	7471	1.04452	518.805	40.0621	4.97e-10	rs4653728	-1063	-1063	17	18	0.134328	2.56e-11	0.0985141	0.0112869	0.0001	1.29e-07	1.87e-05	3.15e-06	0.134328
cg02280892	7458	1.03332	417.535	36.6232	4.16e-07	rs4653728	-19545	-19545	17	18	0.134328	1.35e-08	0.0774515	0.0112456	0.00019998	0.00012813	0.00789501	3.63e-06	0.134328
cg15436030	7496	1.05069	572.998	40.7574	1.62e-07	rs61835630	70	70	12	15	0.11194	2.57e-08	0.0625428	0.00933521	0.0001	5.69e-05	0.0039347	2.97e-06	0.11194
cg12030351	7496	0.801414	131.839	20.7705	2.95e-10	rs61835630	-28	-28	12	15	0.11194	4.11e-21	0.168026	0.0100853	0.0001	1.24e-06	0.00013866	1.58e-06	0.11194
cg06513000	7449	1.04126	505.988	40.6259	2.9e-06	rs34517778	17809	17809	26	30	0.223881	6.34e-07	0.0305027	0.0052839	0.00059994	0.00110186	0.0466423	3.16e-06	0.223881
cg00042489	7442	1.04569	452.417	39.3979	5.32e-07	rs6426541	-81900	-81900	31	38	0.716418	5.86e-08	0.0719075	0.0111279	0.00029997	0.00016119	0.00957011	3.64e-06	0.283582
cg10327440	7549	1.03553	497.747	41.8552	1.49e-22	rs1186	-154	-154	40	48	0.358209	1.2e-24	-0.184973	0.00908517	0.0001	1.52e-20	3.55e-17	3.09e-06	0.358209
cg27064709	7485	1.02664	436.315	38.0931	2.52e-06	rs11805012	-92454	-92454	9	10	0.0746269	2.24e-07	0.164512	0.0270858	0.00069993	0.00090473	0.0398988	3.32e-06	0.0746269
cg21847848	7551	1.01817	474.427	41.9149	6.4e-13	rs35519315	-56400	-56400	24	25	0.186567	4.79e-14	-0.185988	0.0174117	0.0001	2.02e-10	5.85e-08	2.88e-06	0.186567
cg24860534	7583	1.02999	407.9	37.6855	2.12e-13	rs2313499	-164970	-164970	19	23	0.828358	4.69e-16	-0.133444	0.0109141	0.0001	4.25e-11	1.46e-08	3.63e-06	0.171642
cg06348275	7582	1.05756	515.245	39.2725	3.95e-08	rs3127003	-51238	-51238	22	26	0.19403	2.68e-09	0.0903896	0.0122898	0.0001	1.07e-05	0.00092028	3.45e-06	0.19403
cg25347200	7517	0.966916	229.213	30.2923	2.95e-08	rs3000787	-34862	-34862	18	21	0.843284	7.41e-12	-0.052759	0.00579584	0.0001	1.02e-05	0.00088227	4.11e-06	0.156716
cg27243955	7178	1.07092	394.039	40.1328	5.84e-07	rs5781491	-48197	-48197	46	62	0.462687	8.64e-08	-0.069914	0.0110106	0.00019998	0.00012315	0.00763801	4.91e-06	0.462687
cg13092405	7396	1.02948	312.592	37.4172	3.47e-10	rs4233230	224	224	44	64	0.477612	3.24e-12	0.123725	0.0132243	0.0001	6.67e-08	1.04e-05	4.73e-06	0.477612
cg10962762	7395	1.05033	332.628	38.9728	3.72e-10	rs4233230	-102	-102	44	64	0.477612	9.57e-12	0.141574	0.0156867	0.0001	5.44e-08	8.76e-06	5.1e-06	0.477612
cg21724329	7373	0.995792	389.876	41.7172	3.08e-08	rs10799455	-5958	-5958	35	46	0.343284	5.99e-09	0.0450924	0.00633187	0.0001	1.26e-05	0.00106495	3e-06	0.343284
cg07359510	7454	1.06024	423.267	41.3689	1.99e-06	rs1341714	863348	863348	46	55	0.410448	5.28e-07	0.0472675	0.00811322	0.00029997	0.00053631	0.0260639	4.27e-06	0.410448
cg04227998	7389	1.01042	340.724	36.6454	2.87e-06	rs7539664	-3869	-3869	20	20	0.149254	1.52e-07	-0.0832642	0.0134591	0.00079992	0.00090592	0.0399426	3.8e-06	0.149254
cg06625004	7350	1.04651	465.539	39.689	6.63e-07	rs61825135	-19956	-19956	12	12	0.0895522	8.46e-08	-0.069749	0.0109738	0.00019998	0.00020758	0.0118374	3.55e-06	0.0895522
cg06769377	7256	1.06552	434.06	40.4056	7.84e-07	rs1059777	21030	21030	46	61	0.544776	1.33e-07	0.0349669	0.005618	0.0001	0.00019583	0.0112624	4.31e-06	0.455224
cg06090806	7256	1.04704	492.824	40.9692	6.32e-09	rs947631	-127517	-127517	50	64	0.522388	7.36e-10	0.0412577	0.00533586	0.0001	1.68e-06	0.00018217	3.37e-06	0.477612
cg26303165	7257	1.01416	374.617	36.7506	1.53e-09	rs2313601	-3440	-3440	46	59	0.559702	1.31e-11	0.0626448	0.00701487	0.0001	4.64e-07	5.82e-05	3.55e-06	0.440298
cg18477163	7255	1.02375	518.629	42.3695	2.06e-25	rs12726781	-3085	-3085	45	58	0.567164	1.81e-27	0.203615	0.00856989	0.0001	3.17e-23	1.3e-19	2.74e-06	0.432836
cg01057552	7264	1.06256	456.368	39.6079	3.26e-07	rs61827540	3914	3914	43	55	0.410448	3.61e-08	0.0575581	0.00871824	0.0001	8.34e-05	0.00546724	4.02e-06	0.410448
cg04850211	7076	1.0186	513.526	41.6065	9.69e-16	rs1188722	44	44	32	39	0.708955	2.95e-17	0.142708	0.0108091	0.0001	2.91e-13	1.58e-10	2.67e-06	0.291045
cg05844789	7074	1.03471	506.403	41.6479	4.38e-10	rs369252	67758	67758	31	37	0.723881	5.33e-11	0.0687611	0.00808191	0.0001	1.28e-07	1.86e-05	3.02e-06	0.276119
cg07203024	6789	1.03148	514.037	40.2995	8.65e-09	rs500049	-610	-610	47	66	0.492537	7.59e-10	0.0429562	0.00556197	0.0001	2.98e-06	0.0003001	2.91e-06	0.492537
cg17166334	6758	1.04497	435.568	37.3477	2.44e-06	rs10916373	464056	464056	32	36	0.268657	1.63e-07	0.0531648	0.00862222	0.00079992	0.00076493	0.0348547	3.76e-06	0.268657
cg10167378	6761	1.00592	611.63	43.5835	1.6e-07	rs6687527	-105024	-105024	36	46	0.343284	7.23e-08	-0.179143	0.0279851	0.00039996	9.25e-05	0.00596559	2.05e-06	0.343284
cg23999709	6726	1.03984	337.271	32.6991	1.11e-07	rs7556624	11179	11179	34	45	0.335821	2.84e-10	-0.0367629	0.00458851	0.0001	2.46e-05	0.00190654	4.7e-06	0.335821
cg06083423	6551	1.03145	476.139	39.042	2.87e-08	rs10916401	6885	6885	42	52	0.38806	1.65e-09	-0.0467082	0.00623054	0.0001	9.46e-06	0.00082761	3.14e-06	0.38806
cg11669744	6647	1.02705	457.032	37.7005	4.95e-10	rs936416	-224	-224	38	46	0.656716	6.03e-12	-0.05338	0.00582387	0.0001	1.48e-07	2.11e-05	3.18e-06	0.343284
cg19286755	6708	1.03934	651.61	42.0049	1.28e-06	rs9701817	-2302	-2302	25	28	0.791045	3.97e-07	0.0504629	0.00854053	0.0009999	0.00061993	0.0293586	2.42e-06	0.208955
cg08946995	6761	1.09586	291.921	29.6836	1.11e-08	rs11583419	-2470	-2470	33	34	0.253731	1e-12	0.0784799	0.00807492	0.0001	9.27e-07	0.0001076	7.73e-06	0.253731
cg03985415	6898	1.03465	630.666	39.8014	2.19e-06	rs9435818	-20893	-20893	44	49	0.365672	3.49e-07	-0.0280499	0.00471734	0.00059994	0.00107984	0.0458834	2.43e-06	0.365672
cg05331789	7034	1.04079	592.945	38.9549	3.26e-17	rs237821	-8881	-8881	41	51	0.619403	4.48e-20	0.236187	0.0150662	0.0001	5.24e-15	4.13e-12	2.69e-06	0.380597
cg23830335	7093	1.02657	654.221	41.4018	1.04e-20	rs238094	68	68	32	36	0.268657	7.45e-23	0.22699	0.012328	0.0001	2.35e-18	3.54e-15	2.21e-06	0.268657
cg06152354	7317	1.05534	576.975	38.4044	3.69e-09	rs34054795	5966	5966	28	33	0.246269	1.04e-10	-0.049526	0.00596093	0.0001	1.01e-06	0.00011601	3.04e-06	0.246269
cg11742688	7349	1.00181	588.5	38.3639	7.15e-12	rs10799536	-13450	-13450	31	39	0.291045	5.77e-14	-0.0688293	0.0064801	0.0001	4.06e-09	8.56e-07	2.07e-06	0.291045
cg12380161	8212	1.03841	849.137	41.3092	3.22e-07	rs875140	-970734	-970734	47	65	0.514925	6.83e-08	0.0133288	0.0020769	0.00019998	0.00019625	0.011284	1.85e-06	0.485075
cg01080986	8239	1.02441	696.436	39.7465	1.92e-06	rs67215573	-14198	-14198	49	64	0.477612	2.94e-07	-0.0334817	0.00558474	0.00119988	0.00112375	0.0473739	2.05e-06	0.477612
cg03940650	8138	1.04365	803.397	41.1043	1.06e-11	rs641038	12077	12077	23	26	0.19403	6.21e-13	0.150754	0.0152782	0.0001	3.72e-09	7.91e-07	2.02e-06	0.19403
cg06571226	7959	1.04039	755.52	41.8072	5.17e-14	rs7533642	-71	-71	45	61	0.544776	2.8e-15	-0.103755	0.00893024	0.0001	1.46e-11	5.48e-09	2.1e-06	0.455224
cg09626540	7925	1.22286	260.019	25.3585	2.42e-10	rs2820377	4146	4146	31	35	0.738806	1.12e-17	0.118981	0.00877676	0.0001	1.4e-09	3.32e-07	1.73e-05	0.261194
cg21979135	7981	1.03839	607.503	37.2836	2.57e-07	rs270854	-135	-135	32	35	0.738806	1e-08	0.0600924	0.00861838	0.00019998	0.00010945	0.00690608	2.58e-06	0.261194
cg10442549	8074	1.02338	586.168	37.6862	1.07e-10	rs2986727	-2076	-2076	45	56	0.41791	9.23e-13	-0.0416231	0.00427172	0.0001	4.2e-08	6.99e-06	2.42e-06	0.41791
cg19699106	8074	1.0278	774.934	41.4188	3.28e-23	rs2986727	-2734	-2734	45	56	0.41791	1.27e-25	-0.181018	0.00842547	0.0001	7.16e-21	1.84e-17	1.88e-06	0.41791
cg07502417	8021	1.0521	736.982	41.673	2.75e-09	rs55890324	5391	5391	35	46	0.343284	4.1e-10	0.0892435	0.0112911	0.0001	1e-06	0.0001151	2.33e-06	0.343284
cg00430155	8021	1.04321	696.762	39.7541	3.93e-08	rs5050	-123	-123	20	23	0.171642	3.33e-09	-0.0974974	0.0133705	0.0001	1.71e-05	0.00138716	2.32e-06	0.171642
cg24474852	8021	1.02687	683.922	39.8904	5.02e-08	rs5050	-164	-164	20	23	0.171642	4.7e-09	-0.0839971	0.0116789	0.0001	2.58e-05	0.00198257	2.12e-06	0.171642
cg12469306	8021	0.995267	414.445	33.8257	1.64e-06	rs2004776	-1408	-1408	31	38	0.283582	2.15e-08	0.0786619	0.0116496	0.00089991	0.0007055	0.03263	2.81e-06	0.283582
cg14054578	8021	1.05858	710.302	41.5747	4.43e-08	rs3789669	-6514	-6514	27	33	0.246269	8.43e-09	0.0501785	0.00714527	0.0001	1.67e-05	0.00136261	2.52e-06	0.246269
cg06585893	8019	1.03998	753.91	42.0662	4.52e-13	rs6690251	-68	-68	41	54	0.597015	3.64e-14	-0.0507418	0.00471094	0.0001	1.4e-10	4.22e-08	2.1e-06	0.402985
cg18126320	8011	1.04183	823.495	42.1908	4.57e-14	rs11579420	187	187	42	48	0.641791	3.26e-15	0.0836862	0.00723535	0.0001	1.35e-11	5.12e-09	1.95e-06	0.358209
cg09107053	8104	1.04828	746.403	41.359	2e-12	rs6688580	72	72	26	31	0.231343	1.15e-13	0.065083	0.0062573	0.0001	5.48e-10	1.43e-07	2.24e-06	0.231343
cg10324224	8097	1.01765	701.32	37.9952	1.92e-14	rs10864645	-110	-110	43	47	0.350746	3.38e-17	0.0987239	0.00750539	0.0001	8.57e-12	3.37e-09	1.94e-06	0.350746
cg07686953	8262	1.06515	788.583	40.3079	2.34e-07	rs11122220	14035	14035	29	32	0.238806	3.26e-08	-0.0631794	0.00952683	0.00029997	0.00010239	0.00651469	2.37e-06	0.238806
cg17758878	8351	1.03216	812.131	41.8605	1.93e-19	rs12135767	-137	-137	25	26	0.19403	3.17e-21	0.255642	0.0152437	0.0001	4.79e-17	5.45e-14	1.85e-06	0.19403
cg10154243	8331	1.05225	435.518	32.1689	1.4e-09	rs1321130	2227	2227	36	44	0.328358	3.99e-13	0.042583	0.00425569	0.0001	2.83e-07	3.76e-05	3.94e-06	0.328358
cg18815120	8327	1.02734	794.302	42.2658	1.07e-35	rs2474632	-28315	-28315	45	61	0.544776	1.01e-38	0.269126	0.00628153	0.0001	1.12e-33	5.51e-29	1.83e-06	0.455224
cg16974878	8332	1.02026	871.061	42.4634	1.01e-06	rs1655289	90056	90056	44	56	0.58209	3.57e-07	0.0445132	0.00749484	0.00079992	0.00075957	0.0346644	1.59e-06	0.41791
cg09305898	8217	1.01492	580.652	36.799	3.3e-12	rs3738398	-32	-32	47	65	0.485075	6.4e-15	0.0238787	0.00210542	0.0001	1.41e-09	3.34e-07	2.3e-06	0.485075
cg00664381	8233	1.01286	929.31	42.5635	1.72e-11	rs11586191	5435	5435	40	55	0.410448	2.61e-12	0.0700711	0.00743717	0.0001	1.26e-08	2.38e-06	1.42e-06	0.410448
cg19083479	7968	0.990685	326.454	30.1722	1.24e-08	rs7515719	-9138	-9138	36	41	0.30597	1.8e-12	-0.0394872	0.00414083	0.0001	4.56e-06	0.00043694	3.45e-06	0.30597
cg21109666	7932	1.03191	828.388	42.0709	1.69e-14	rs12029127	2740	2740	47	61	0.544776	1e-15	-0.1124	0.00939375	0.0001	6.21e-12	2.52e-09	1.81e-06	0.455224
cg17444090	8245	1.04996	737.294	40.158	1.92e-11	rs7530668	-727	-727	37	43	0.679105	6.54e-13	0.0848367	0.00861159	0.0001	5.61e-09	1.15e-06	2.3e-06	0.320895
cg12894334	8247	1.05565	646.698	38.0048	2.86e-09	rs7531054	-1674	-1674	36	41	0.69403	6.09e-11	-0.0833934	0.00984746	0.0001	8.64e-07	0.00010096	2.72e-06	0.30597
cg06935979	8593	1.03385	788.391	40.4554	1.36e-11	rs12409898	-553	-553	34	46	0.656716	5.39e-13	-0.1268	0.0127925	0.0001	5.69e-09	1.16e-06	1.93e-06	0.343284
cg00951395	8593	1.01539	385.538	30.2366	2.34e-07	rs12409898	-622	-622	34	46	0.656716	1.62e-10	-0.113852	0.013922	0.0001	7.76e-05	0.00514025	3.48e-06	0.343284
cg27324509	8610	1.02649	692.655	38.7211	3.85e-14	rs12125895	2554	2554	41	61	0.544776	1.53e-16	-0.0849662	0.00673447	0.0001	1.38e-11	5.22e-09	2.09e-06	0.455224
cg26105649	8705	1.01015	576.349	35.9259	6.83e-10	rs72757901	-17077	-17077	22	23	0.171642	2.72e-12	-0.0409105	0.00434803	0.0001	3.38e-07	4.38e-05	2.24e-06	0.171642
cg08548304	8789	1.03993	896.807	41.4145	2e-08	rs12046437	15300	15300	30	31	0.231343	3.26e-09	0.0485443	0.00665127	0.0001	1.14e-05	0.00097359	1.77e-06	0.231343
cg06275774	8763	1.029	906.288	42.3667	3.03e-18	rs1474997	-9147	-9147	38	46	0.343284	1.09e-19	0.13615	0.0088856	0.0001	1.02e-15	9.16e-13	1.62e-06	0.343284
cg12499770	8595	1.02675	897.699	41.994	1.03e-06	rs6424183	-30731	-30731	22	24	0.179104	3.11e-07	0.0578452	0.00967377	0.00029997	0.00075498	0.0344895	1.62e-06	0.179104
cg08885541	8323	0.967349	291.763	26.3788	1.61e-15	rs61824594	0	0	8	8	0.0597015	4.72e-26	-0.304451	0.0138399	0.0001	1.2e-12	5.67e-10	3.24e-06	0.0597015
cg01420001	8076	1.08031	780.52	38.4327	2.4e-06	rs111721392	-336609	-336609	6	7	0.0522388	2.4e-07	-0.0464307	0.00766877	0.00029997	0.0010889	0.0461835	2.63e-06	0.0522388
cg25410233	8041	1.01573	751.155	38.9717	4.34e-23	rs508186	262	262	37	45	0.335821	5.35e-27	-0.245258	0.0105893	0.0001	1.6e-20	3.69e-17	1.79e-06	0.335821
cg04906447	8055	1.04257	869.656	41.6172	1.11e-08	rs611676	-7657	-7657	37	43	0.320896	1.86e-09	0.0681282	0.0091305	0.0001	5.79e-06	0.00053895	1.85e-06	0.320896
cg03379540	7845	0.991301	427.873	32.7227	3.01e-07	rs4920186	-6	-6	26	30	0.223881	1.16e-09	-0.0220999	0.00290789	0.0001	0.00013984	0.00849536	2.64e-06	0.223881
cg25065974	7826	1.03809	708.471	40.1473	2.95e-09	rs487770	-3812	-3812	18	22	0.164179	2.06e-10	-0.021581	0.00266218	0.0001	1.25e-06	0.00014024	2.21e-06	0.164179
cg08824121	7815	1.02384	709.438	39.1006	1.89e-06	rs611634	-72	-72	42	54	0.597015	2.31e-07	0.0429172	0.00707536	0.00079992	0.00113389	0.0477141	2e-06	0.402985
cg26084032	7448	1.02665	784.791	42.361	5.4e-09	rs7528025	-1235	-1235	39	52	0.38806	1.18e-09	0.0484519	0.00638087	0.0001	3.01e-06	0.00030328	1.85e-06	0.38806
cg07445742	7394	1.04149	622.281	38.8212	3.54e-07	rs2674001	94	94	26	33	0.246269	2.88e-08	0.094151	0.0141223	0.0001	0.00015247	0.00913534	2.57e-06	0.246269
cg06364996	7256	1.00454	717.258	42.7581	3.86e-16	rs9727449	10553	10553	22	29	0.783582	2.94e-17	-0.281124	0.0212895	0.0001	2.42e-13	1.33e-10	1.73e-06	0.216418
cg11360920	7270	1.06221	438.735	34.0478	2.56e-06	rs11579891	-327	-327	13	14	0.104478	4.34e-08	-0.0350962	0.00535938	0.00039996	0.00071696	0.0330713	4.17e-06	0.104478
cg26050004	7381	1.02765	260.796	29.1734	1.25e-06	rs704720	-494	-494	53	67	0.5	1.02e-09	-0.0043668	0.00057191	0.0001	0.0002572	0.014154	5.6e-06	0.5
cg14011070	7761	1.02577	602.398	40.063	5.86e-10	rs6429213	-6423	-6423	40	50	0.626866	3.09e-11	-0.0493987	0.00569693	0.0001	2.38e-07	3.23e-05	2.39e-06	0.373134
cg26574680	7761	1.04575	569.149	39.6548	2.36e-08	rs6429213	-6472	-6472	40	50	0.626866	1.76e-09	-0.0715124	0.00956334	0.0001	7.87e-06	0.0007034	2.89e-06	0.373134
cg19456318	8047	1.01984	301.82	31.5545	7.63e-07	rs3768069	25	25	47	56	0.41791	2.18e-09	-0.172815	0.0233046	0.00039996	0.00019334	0.0111434	4.58e-06	0.41791
cg16962115	8081	1.03838	500.62	37.0158	2.5e-07	rs9970896	88598	88598	17	19	0.858209	8.58e-09	-0.0696827	0.0099301	0.0001	8.73e-05	0.00568231	3.13e-06	0.141791
cg25677813	8092	1.05429	582.777	40.7402	6.45e-10	rs6701752	75039	75039	14	15	0.88806	5.03e-11	-0.0940467	0.0110313	0.0001	1.64e-07	2.32e-05	2.99e-06	0.11194
cg03621583	8092	1.0298	546.979	39.4697	3.83e-09	rs6701752	74875	74875	14	15	0.88806	1.95e-10	-0.0555711	0.00684101	0.0001	1.4e-06	0.00015514	2.71e-06	0.11194
cg13813460	8101	1.04727	638.669	41.4406	1.45e-11	rs9787015	-17308	-17308	38	46	0.343284	1.09e-12	0.0655968	0.00676849	0.0001	3.79e-09	8.04e-07	2.6e-06	0.343284
cg25119497	8198	1.05077	565.689	40.645	1.33e-06	rs1048253	-10380	-10380	30	38	0.283582	2.63e-07	0.0470717	0.00780958	0.00059994	0.00050922	0.0249591	3.01e-06	0.283582
cg11706717	8236	1.00103	261.613	30.772	2.27e-08	rs4660151	9233	9233	34	42	0.313433	7.32e-12	-0.185833	0.0204065	0.0001	5.87e-06	0.00054529	4.63e-06	0.313433
cg25610945	8190	1.00957	366.653	34.5481	2.85e-12	rs2753435	-6050	-6050	46	60	0.447761	6.88e-16	0.0826481	0.00683338	0.0001	8.54e-10	2.13e-07	3.51e-06	0.447761
cg23646820	8266	1.07364	489.007	38.4213	2.85e-06	rs10924372	7823	7823	45	57	0.574627	2.94e-07	-0.0605976	0.0101073	0.00089991	0.00083193	0.0372598	4.03e-06	0.425373
cg16376237	8633	1.03551	738.764	41.6502	1.88e-06	rs55954490	-11585	-11585	14	14	0.104478	5.42e-07	-0.148809	0.0255759	0.00119988	0.00108395	0.0460238	2.08e-06	0.104478
cg13938504	8710	1.02107	494.157	36.2822	8.26e-07	rs74146332	4168	4168	8	8	0.0597015	2.73e-08	-0.0239552	0.00358492	0.00049995	0.00034322	0.0180425	2.82e-06	0.0597015
cg18217832	9046	1.0345	820.489	41.9099	7.26e-08	rs145974269	-1438	-1438	26	26	0.19403	1.66e-08	-0.0976193	0.0143007	0.0001	4.2e-05	0.00301978	1.86e-06	0.19403
cg08278466	8837	1.01453	412.376	33.8021	9.8e-09	rs2056387	9	9	32	39	0.291045	2.06e-11	-0.024829	0.00282386	0.0001	3.35e-06	0.00033257	3.23e-06	0.291045
cg15560047	9413	1.02704	608.937	38.3843	4.1e-07	rs2392857	-2746	-2746	48	62	0.537313	2.86e-08	-0.130246	0.01953	0.00049995	0.00019704	0.0113175	2.39e-06	0.462687
cg03324695	8766	1.0188	842.284	42.7603	3.74e-09	rs6692184	3491	3491	37	47	0.649254	9.55e-10	0.0920042	0.0120175	0.0001	2.47e-06	0.00025466	1.63e-06	0.350746
cg08483099	8317	1.05961	753.753	39.3485	7.83e-10	rs10429917	-82794	-82794	11	13	0.0970149	2.87e-11	0.114477	0.0131676	0.0001	2.45e-07	3.31e-05	2.39e-06	0.0970149
cg27546881	8314	1.0534	717.014	39.6368	8.85e-11	rs10429917	-84011	-84011	11	13	0.0970149	2.71e-12	0.0823922	0.00875517	0.0001	2.56e-08	4.48e-06	2.41e-06	0.0970149
cg12547350	7811	1.04328	738.501	41.2163	7.33e-07	rs10802842	5695	5695	36	43	0.320896	1.65e-07	0.0463477	0.00752023	0.00049995	0.00038332	0.0197978	2.19e-06	0.320896
cg24454158	7940	1.021	895.888	41.2719	2.65e-07	rs12046502	-5618	-5618	34	42	0.313433	5.43e-08	-0.115222	0.0177703	0.00029997	0.00019764	0.0113453	1.56e-06	0.313433
cg00371383	7939	1.01635	781.353	40.3926	4.47e-10	rs12046502	-5748	-5748	34	42	0.313433	2.73e-11	-0.109975	0.0126292	0.0001	2.72e-07	3.63e-05	1.73e-06	0.313433
cg17479598	8082	1.03013	726.149	38.7116	4.04e-09	rs2067014	593	593	51	67	0.5	1.38e-10	0.0525045	0.006383	0.0001	1.97e-06	0.00021018	2.04e-06	0.5
cg01560900	8578	1.02139	965.078	41.7599	2.37e-08	rs658729	-28404	-28404	36	45	0.664179	4.57e-09	0.0728903	0.0101234	0.0001	1.8e-05	0.00145477	1.45e-06	0.335821
cg24361198	8919	1.0241	521.053	32.7911	5.9e-27	rs6698254	17	17	16	17	0.126866	2.99e-37	-0.253677	0.00638662	0.0001	8.25e-25	4.96e-21	2.73e-06	0.126866
cg16121177	8927	0.998683	623.134	36.42	5.63e-08	rs1635515	4960	4960	48	62	0.537313	9.9e-10	-0.0210921	0.00275879	0.0001	3.55e-05	0.00261675	1.91e-06	0.462687
cg13345151	8927	1.02158	873.139	40.4665	1.13e-07	rs1635515	4922	4922	48	62	0.537313	1.52e-08	-0.044638	0.00651442	0.00019998	8.01e-05	0.00528389	1.6e-06	0.462687
cg01669689	8926	1.03057	822.535	40.6933	1.18e-07	rs1635515	4827	4827	48	62	0.537313	1.76e-08	-0.116142	0.0170546	0.0001	7.25e-05	0.00484414	1.81e-06	0.462687
cg03450102	8925	1.02458	957.866	41.7029	5.13e-07	rs1635515	4806	4806	48	62	0.537313	1.32e-07	-0.081752	0.0131259	0.00049995	0.00040288	0.0206425	1.49e-06	0.462687
cg07977614	8924	1.03918	723.396	38.9792	1.25e-06	rs1595121	287	287	50	63	0.470149	1.35e-07	-0.0872985	0.0140344	0.00069993	0.00067308	0.0313608	2.18e-06	0.470149
cg24345147	8318	1.02066	645.984	38.3173	1.57e-07	rs4658820	-5423	-5423	18	19	0.141791	8.84e-09	-0.0785079	0.0112014	0.0001	8.32e-05	0.00545601	2.15e-06	0.141791
cg26969289	6664	1.0192	251.896	29.7283	3.38e-08	rs80076701	-6340	-6340	18	20	0.149254	5.76e-12	-0.0640153	0.00697359	0.0001	6.76e-06	0.00061593	5.47e-06	0.149254
cg07771380	6483	0.99437	155.962	23.603	3.25e-11	rs72759872	-9854	-9854	8	9	0.0671642	1.37e-20	-0.14516	0.00898208	0.0001	5.65e-09	1.15e-06	7.41e-06	0.0671642
cg06649471	6484	1.00997	353.309	35.1553	2.17e-10	rs7538558	-7687	-7687	16	16	0.119403	3.52e-13	-0.0325533	0.0032404	0.0001	6.49e-08	1.02e-05	3.66e-06	0.119403
cg13808012	5402	1.00877	433.387	39.7892	2.83e-06	rs12408389	-978485	-978485	10	11	0.0820896	4.68e-07	-0.104462	0.0178248	0.00109989	0.00115304	0.0483659	2.96e-06	0.0820896
cg25392275	5319	1.03874	306.274	35.9833	1.55e-15	rs61833253	11	11	28	32	0.238806	1.77e-19	-0.110968	0.00733475	0.0001	1.55e-13	8.93e-11	5.13e-06	0.238806
cg23390582	5535	1.05198	321.104	36.3459	9.25e-13	rs12041654	-2894	-2894	31	36	0.268657	8.69e-16	-0.103293	0.0085971	0.0001	9.28e-11	2.91e-08	5.34e-06	0.268657
cg23579508	5535	1.06088	127.984	25.1113	9.65e-13	rs4658409	-152	-152	30	35	0.261194	3.2e-22	-0.098902	0.0055688	0.0001	3e-11	1.06e-08	1.42e-05	0.261194
cg00016238	5583	1.05208	393.716	37.6839	4.03e-08	rs945652	-14	-14	29	36	0.731343	1.27e-09	-0.0126023	0.00166394	0.0001	8.73e-06	0.00077009	4.36e-06	0.268657
cg11938624	5709	1.03584	517.861	41.304	5.21e-08	rs61577594	43994	43994	25	28	0.208955	9e-09	0.085306	0.0121804	0.0001	1.82e-05	0.00146743	2.98e-06	0.208955
cg16908123	5844	1.0287	512.859	40.9479	1.89e-06	rs61577594	1485	1485	25	28	0.208955	4.34e-07	-0.0747082	0.0127	0.00109989	0.00078463	0.0355872	2.87e-06	0.208955
cg08844879	5843	0.995016	187.406	28.4686	8.79e-10	rs61577594	795	795	25	28	0.208955	5.49e-15	-0.105185	0.00923275	0.0001	1.78e-07	2.51e-05	6.2e-06	0.208955
cg09033006	5903	1.03183	441.874	38.4236	4.33e-17	rs4658633	61	61	30	35	0.261194	3.47e-20	-0.121086	0.0076733	0.0001	6.9e-15	5.31e-12	3.4e-06	0.261194
cg26942047	7564	1.00207	407.086	32.9472	4.7e-10	rs142785271	-7138	-7138	14	15	0.11194	1.66e-13	-0.0252599	0.00245611	0.0001	1.85e-07	2.59e-05	3e-06	0.11194
cg17091818	7836	1.05382	688.26	40.7112	1.38e-09	rs10927358	-112404	-112404	46	65	0.485075	1.17e-10	-0.0916739	0.0110787	0.0001	4.4e-07	5.55e-05	2.52e-06	0.485075
cg06705612	7977	0.992885	407.743	33.3197	1.16e-07	rs10803263	301	301	38	50	0.626866	4.41e-10	0.0272829	0.00346123	0.0001	5.1e-05	0.00357694	2.8e-06	0.373134
cg18141646	8187	1.01972	542.8	36.8886	4.7e-09	rs11582977	-37	-37	53	67	0.5	5.78e-11	-0.0654631	0.00771622	0.0001	1.96e-06	0.00020885	2.55e-06	0.5
cg11793423	8748	1.04219	744.59	40.2674	1.78e-07	rs7538031	-30215	-30215	45	65	0.485075	2.34e-08	-0.081262	0.0120795	0.0001	8.9e-05	0.00577733	2.16e-06	0.485075
cg22787191	8647	1.04013	696.468	40.6462	4.62e-09	rs1177769	16834	16834	42	50	0.626866	4.42e-10	0.054853	0.00695964	0.0001	1.91e-06	0.00020378	2.28e-06	0.373134
cg16178225	8731	1.24104	94.6841	14.0705	6.72e-07	rs72761190	-79	-79	8	9	0.0671642	1.09e-19	0.191071	0.012472	0.0001	5.51e-06	0.00051604	5.17e-05	0.0671642
cg11424312	9194	1.06539	592.265	38.6213	1.98e-11	rs12756409	34	34	45	61	0.455224	2.35e-13	-0.186416	0.0183245	0.0001	3.45e-09	7.41e-07	3.16e-06	0.455224
cg04944491	9441	1.03802	366.219	31.7868	6.61e-09	rs2817495	-1790	-1790	34	45	0.335821	2.68e-12	-0.055663	0.00591297	0.0001	1.46e-06	0.00016038	4.27e-06	0.335821
cg05913921	9829	1.03376	710.799	39.639	2.31e-11	rs28532792	3397	3397	32	38	0.716418	5.73e-13	-0.11788	0.0119156	0.0001	8.85e-09	1.73e-06	2.14e-06	0.283582
cg04134399	9920	1.02407	751.257	41.0588	1.76e-09	rs1416067	-1897	-1897	43	61	0.544776	1.84e-10	-0.0848996	0.0104302	0.0001	9.46e-07	0.00010949	1.9e-06	0.455224
cg11798871	10089	1.00675	263.801	27.0496	5.65e-07	rs12143155	-39593	-39593	13	13	0.0970149	5.88e-11	-0.0666089	0.00785602	0.00049995	0.00014014	0.00851138	4.79e-06	0.0970149
cg12024053	10311	1.03277	758.347	41.1436	3.39e-18	rs12130070	-8218	-8218	28	30	0.223881	3.53e-20	0.134133	0.00850377	0.0001	8.43e-16	7.7e-13	1.99e-06	0.223881
cg02077920	10310	1.03938	793.108	40.9726	1.4e-11	rs10733108	-20839	-20839	30	32	0.238806	7.76e-13	0.110058	0.0112328	0.0001	5.29e-09	1.09e-06	1.99e-06	0.238806
cg27454528	10215	1.04428	731.543	40.8643	1.99e-14	rs11351590	11262	11262	45	63	0.529851	4.57e-16	0.12787	0.0104503	0.0001	4.74e-12	1.96e-09	2.23e-06	0.470149
cg14580920	10482	1.04901	745.437	39.7292	2.84e-11	rs10802417	-29	-29	34	42	0.686567	7.7e-13	-0.0416103	0.0042458	0.0001	8.7e-09	1.7e-06	2.26e-06	0.313433
cg04798314	10485	1.02255	651.537	39.3283	3.25e-21	rs10218589	-758	-758	49	63	0.529851	1.42e-24	-0.409434	0.020191	0.0001	8.37e-19	1.38e-15	2.16e-06	0.470149
cg09413723	10485	0.974944	409.243	32.5459	1.54e-08	rs7521568	32728	32728	18	21	0.156716	1.59e-11	0.0676028	0.00761963	0.0001	8.57e-06	0.00075854	2.45e-06	0.156716
cg08920545	10572	1.05302	759.027	40.9379	6.35e-16	rs3007405	-12432	-12432	44	60	0.447761	1.01e-17	-0.0740241	0.00544591	0.0001	1.05e-13	6.28e-11	2.27e-06	0.447761
cg07044276	10647	1.04691	645.982	39.2736	2.14e-07	rs61202512	324	324	45	57	0.574627	1.92e-08	0.0635292	0.00936496	0.0001	8.91e-05	0.0057801	2.57e-06	0.425373
cg07018435	10646	1.04133	719.868	40.9181	1.81e-12	rs61852443	-5383	-5383	48	62	0.462687	7.57e-14	-0.105645	0.0100284	0.0001	5.5e-10	1.44e-07	2.22e-06	0.462687
cg08899182	10793	1.04031	660.074	39.9867	1.94e-06	rs4926469	-482	-482	38	47	0.649254	3.23e-07	-0.0314922	0.00527669	0.00049995	0.00095909	0.0417597	2.41e-06	0.350746
cg22502715	11259	0.99278	238.861	25.2749	2.66e-17	rs61373194	-182	-182	12	13	0.0970149	2.26e-30	0.208226	0.00750354	0.0001	8.06e-15	6.14e-12	4.78e-06	0.0970149
cg16129703	11106	1.03658	796.06	40.5525	6.36e-07	rs12084753	711	711	34	40	0.298507	1.11e-07	0.0498082	0.00793487	0.00019998	0.00037751	0.0195479	1.95e-06	0.298507
cg10748339	11098	1.03713	705.31	38.7484	8.17e-07	rs12144733	-593	-593	30	35	0.261194	7.52e-08	-0.0357387	0.00559309	0.0001	0.00042956	0.0217189	2.21e-06	0.261194
cg09219402	10996	1.03488	714.374	40.3273	5.34e-07	rs4925711	5590	5590	40	44	0.328358	8.4e-08	0.103681	0.0163069	0.00049995	0.00028574	0.0154671	2.14e-06	0.328358
cg10420426	10945	1.02903	648.798	39.7606	1.73e-20	rs12741688	-516	-516	27	32	0.238806	1.75e-23	-0.162821	0.00853416	0.0001	3.56e-18	5.16e-15	2.27e-06	0.238806
cg00844231	10590	1.04097	706.962	39.7833	3.36e-08	rs17664745	-27618	-27618	26	27	0.201493	2.81e-09	0.0686384	0.00934985	0.0001	1.51e-05	0.00124322	2.26e-06	0.201493
cg02567750	10816	1.00054	380.073	30.8213	4.51e-07	rs12124184	-8340	-8340	40	52	0.38806	6.42e-10	-0.242209	0.0311631	0.00019998	0.00017069	0.0100388	3.18e-06	0.38806
cg05615449	10834	1.02207	747.245	40.7684	6.86e-16	rs113705187	271	271	22	26	0.19403	9.44e-18	0.12147	0.00891975	0.0001	2.72e-13	1.48e-10	1.88e-06	0.19403
cg05396897	10792	1.04685	621.198	38.8327	2.28e-06	rs112008153	-135	-135	26	29	0.216418	2.61e-07	0.130477	0.0216373	0.00109989	0.00101906	0.0437984	2.67e-06	0.216418
cg09226051	10792	1.01968	708.202	40.7803	5.61e-08	rs11577509	-43	-43	24	25	0.186567	7.85e-09	0.205401	0.0291626	0.0001	3.23e-05	0.00241025	1.95e-06	0.186567
cg06852298	10778	0.857246	214.427	24.4245	8.44e-07	rs4301663	11	11	21	26	0.19403	1.13e-11	-0.0099655	0.00111049	0.00069993	0.00065277	0.0306085	1.72e-06	0.19403
cg00112952	10775	1.04861	662.504	40.565	1e-09	rs4518943	243	243	33	40	0.701493	7.55e-11	-0.0673811	0.00801726	0.0001	3.26e-07	4.26e-05	2.53e-06	0.298507
cg14830002	10775	1.07105	641.369	39.3819	1.51e-14	rs4372298	-240	-240	32	39	0.708955	9.27e-17	-0.130852	0.0102279	0.0001	1.55e-12	7.18e-10	3.02e-06	0.291045
cg09259409	10688	1.05552	637.111	38.7414	7.17e-09	rs10925061	182	182	35	45	0.335821	2.76e-10	-0.0594706	0.00741471	0.0001	2.25e-06	0.00023496	2.75e-06	0.335821
cg17545182	10440	1.03487	685.557	40.2484	5.82e-09	rs4925558	329	329	17	22	0.164179	4.71e-10	0.121089	0.0153995	0.0001	2.55e-06	0.00026214	2.23e-06	0.164179
cg12754571	10437	1.04995	542.515	37.2484	1.76e-08	rs4925558	99	99	17	22	0.164179	3.65e-10	0.197926	0.024935	0.0001	5.25e-06	0.00049447	3.12e-06	0.164179
cg12758973	10437	1.03576	430.359	34.4121	3.73e-10	rs4925558	95	95	17	22	0.164179	4.01e-13	0.221259	0.0221154	0.0001	9.04e-08	1.37e-05	3.58e-06	0.164179
cg02104434	10437	1.04527	582.49	38.2053	2.69e-10	rs4925558	-36	-36	17	22	0.164179	4.01e-12	0.168758	0.0181649	0.0001	7.57e-08	1.17e-05	2.82e-06	0.164179
cg27573991	10296	1.02792	637.627	40.2728	1.32e-18	rs41315846	-209	-209	49	66	0.507463	4.73e-21	-0.175441	0.0105676	0.0001	3.16e-16	3.12e-13	2.29e-06	0.492537
cg05767404	10294	1.0328	669.176	40.6344	5.91e-17	rs41315846	-288	-288	49	66	0.507463	5.21e-19	-0.140825	0.00957364	0.0001	1.42e-14	1.02e-11	2.26e-06	0.492537
cg08476415	9744	0.963912	214.217	25.7492	3.71e-06	rs12061136	-33	-33	31	40	0.298507	5.33e-10	-0.023247	0.00297015	0.00029997	0.00104262	0.0446297	4.3e-06	0.298507
cg19255241	9762	1.01489	405.183	34.9518	5.72e-07	rs7519455	26	26	43	51	0.619403	9.15e-09	-0.176045	0.0251532	0.00039996	0.00020328	0.0116275	3.3e-06	0.380597
cg09506600	9695	1.03865	489.266	38.5956	1.24e-06	rs6664332	28701	28701	36	45	0.335821	1.16e-07	-0.134949	0.0215405	0.00029997	0.00044642	0.0224045	3.21e-06	0.335821
cg20433858	9692	1.01716	434.33	35.8742	1.77e-06	rs6663948	-223563	-223563	9	11	0.0820896	6e-08	0.216674	0.0335655	0.00039996	0.0006731	0.0313608	3.13e-06	0.0820896
cg26353448	7536	1.05527	365.758	37.9063	2.64e-08	rs1544175	26	26	54	66	0.492537	8.49e-10	-0.0891484	0.0115922	0.0001	4.98e-06	0.00047172	4.79e-06	0.492537
cg22673542	6187	1.11902	98.891	24.5491	2.18e-05	rs147390508	64878	64878	16	16	0.119403	5.29e-09	-0.104559	0.0146081	0.00039996	0.00098155	0.0425372	2.61e-05	0.119403
cg12733590	6061	1.15662	88.9218	23.6199	6.26e-06	rs72770909	114280	114280	19	20	0.149254	2.39e-10	-0.0325211	0.00403329	0.0001	0.0001601	0.00951374	3.59e-05	0.149254
cg16386425	4415	1.03203	263.648	36.504	4.93e-08	rs140706011	7297	7297	44	54	0.402985	8.77e-10	-0.0323839	0.0042162	0.0001	8.94e-06	0.00078651	5.7e-06	0.402985
cg17206054	5076	1.01984	420.442	41.3441	3.22e-06	rs59606143	253167	253167	23	24	0.179104	8.91e-07	0.0379179	0.00668314	0.0009999	0.00117632	0.0491032	3.29e-06	0.179104
cg19990476	5170	1.01384	191.882	29.0517	3.03e-07	rs11252919	-8530	-8530	19	21	0.156716	1.02e-10	-0.0905259	0.010888	0.0001	5.05e-05	0.00354645	6.92e-06	0.156716
cg21341821	5252	1.05682	334.984	36.787	5.76e-08	rs7071903	1019	1019	26	29	0.216418	1.24e-09	-0.130526	0.0172184	0.0001	1.01e-05	0.00088022	5.28e-06	0.216418
cg13185377	5332	1.03163	306.674	35.5393	9.48e-12	rs113210208	-25269	-25269	19	20	0.149254	8.27e-15	0.212896	0.0189132	0.0001	1.54e-09	3.6e-07	4.89e-06	0.149254
cg06279296	5332	1.00414	305.413	35.155	1.27e-14	rs146699780	-9752	-9752	21	22	0.164179	1.04e-18	0.26792	0.0185484	0.0001	3.47e-12	1.48e-09	4.06e-06	0.164179
cg23027329	5342	1.13274	140.516	24.7512	2.37e-06	rs57425447	10539	10539	19	21	0.156716	1.04e-10	-0.12248	0.0147387	0.0001	0.00010797	0.00682388	1.99e-05	0.156716
cg09522479	5344	0.972424	197.04	28.9429	1.61e-06	rs11253254	17680	17680	18	20	0.149254	1.32e-09	-0.110045	0.014553	0.00039996	0.00040153	0.0205916	4.99e-06	0.149254
cg10556349	6542	1.03314	583.34	41.1522	2.5e-18	rs750370	-1020	-1020	43	60	0.447761	2.54e-20	-0.163288	0.0102649	0.0001	4.64e-16	4.46e-13	2.6e-06	0.447761
cg20503657	6545	0.972548	288.693	31.5229	8.54e-16	rs72776479	37	37	15	18	0.134328	2.04e-22	0.291825	0.0162482	0.0001	5.53e-13	2.84e-10	3.41e-06	0.134328
cg15035424	7324	1.02457	439.871	35.5989	2.56e-06	rs12259720	-11884	-11884	27	30	0.223881	8.58e-08	-0.0350164	0.00551269	0.00069993	0.00094212	0.0411852	3.25e-06	0.223881
cg11349980	7571	1.09016	551.69	37.7964	3.82e-06	rs10904592	-6662	-6662	18	18	0.134328	3.33e-07	-0.0453823	0.00761551	0.00069993	0.00115977	0.0485857	3.95e-06	0.134328
cg24515221	7923	1.06298	624.477	39.521	1.12e-06	rs4881546	-60033	-60033	45	59	0.559702	1.46e-07	-0.042687	0.0068871	0.00039996	0.00043084	0.021769	2.95e-06	0.440298
cg15331937	8168	1.05955	525.956	37.4658	2.28e-11	rs10903359	296	296	18	18	0.134328	1.19e-13	-0.098463	0.00947784	0.0001	3.95e-09	8.34e-07	3.42e-06	0.134328
cg09101031	8348	1.04692	461.363	34.7382	5.15e-10	rs10903373	-29	-29	49	66	0.507463	7.92e-13	-0.19116	0.0195229	0.0001	1.14e-07	1.67e-05	3.6e-06	0.492537
cg17603537	8471	1.0725	689.284	39.4417	2.08e-07	rs3793739	90491	90491	39	46	0.343284	2e-08	-0.0959451	0.0141674	0.0001	7.31e-05	0.00487787	2.84e-06	0.343284
cg06965169	8502	1.02253	572.554	37.492	5.15e-11	rs7095843	-1231	-1231	44	55	0.589552	3.3e-13	-0.0254365	0.00252685	0.0001	1.97e-08	3.55e-06	2.46e-06	0.410448
cg02848996	8502	1.14193	302.118	28.3794	1.92e-06	rs7095843	-1315	-1315	44	55	0.589552	1.2e-09	-0.0967114	0.0127416	0.0001	0.000189	0.0109403	9.74e-06	0.410448
cg23624713	8566	1.0084	716.034	39.8069	6.35e-08	rs7094153	-1170	-1170	42	51	0.380597	5.93e-09	-0.0235506	0.00330561	0.0001	4.17e-05	0.00300245	1.78e-06	0.380597
cg12589188	8566	1.066	679.601	39.4386	1.01e-07	rs3793739	59521	59521	39	46	0.343284	8.6e-09	0.10466	0.0149157	0.00019998	3.53e-05	0.00260048	2.76e-06	0.343284
cg11784023	8570	1.05838	716.305	40.2214	3.55e-07	rs3793737	57296	57296	36	43	0.679105	5.06e-08	0.0502653	0.00772808	0.0001	0.00015287	0.00915271	2.5e-06	0.320895
cg26939277	8645	1.05867	794.011	40.8706	1.31e-07	rs3793735	30218	30218	41	50	0.373134	2.11e-08	0.0908822	0.0134496	0.0001	5.91e-05	0.00406416	2.26e-06	0.373134
cg11595232	8647	1.0683	686.128	38.9918	1.9e-06	rs3793735	29027	29027	41	50	0.373134	2.23e-07	0.0343347	0.00565168	0.00049995	0.00080401	0.0362926	2.77e-06	0.373134
cg18059170	8772	1.06418	703.488	39.7687	2.42e-08	rs3793739	-225	-225	39	46	0.343284	1.91e-09	-0.06051	0.00811832	0.0001	8.16e-06	0.00072715	2.64e-06	0.343284
cg15419446	8772	1.03478	731.912	40.221	9.06e-07	rs3793739	-228	-228	39	46	0.343284	1.47e-07	-0.0464453	0.00749639	0.00069993	0.00050614	0.0248403	2.09e-06	0.343284
cg12429939	8777	1.03294	522.325	35.4301	2.89e-06	rs3793739	-1072	-1072	39	46	0.343284	9.36e-08	-0.0261376	0.00413138	0.00089991	0.00120266	0.0499941	2.9e-06	0.343284
cg02305391	8927	1.04797	633.957	38.3634	6.49e-11	rs11250382	4294	4294	19	21	0.156716	8.09e-13	0.135517	0.0138493	0.0001	1.78e-08	3.24e-06	2.64e-06	0.156716
cg09307272	8925	1.06444	720.105	39.8743	1.74e-07	rs2805567	15968	15968	46	60	0.552239	1.95e-08	0.0507566	0.00748673	0.00019998	6.84e-05	0.00460356	2.58e-06	0.447761
cg23022138	9042	1.05528	711.544	40.1264	1.65e-06	rs2387640	1021	1021	45	57	0.425373	2.82e-07	-0.0713482	0.0118764	0.00049995	0.00078781	0.035703	2.46e-06	0.425373
cg06422309	9097	1.06495	742.161	40.2609	6.05e-08	rs3793739	-70119	-70119	39	46	0.343284	6.84e-09	0.105743	0.0149291	0.0001	2.28e-05	0.0017828	2.51e-06	0.343284
cg14058291	9340	1.03506	569.986	36.4103	1.36e-07	rs2892333	3010	3010	39	50	0.373134	3e-09	-0.024366	0.00332744	0.0001	5.48e-05	0.00381396	2.69e-06	0.373134
cg16253451	9341	1.00875	305.932	28.9175	3.92e-06	rs11250465	13731	13731	17	21	0.156716	5.25e-09	-0.0789779	0.0110312	0.0009999	0.00112583	0.0474505	4.19e-06	0.156716
cg01033356	9375	0.90779	148.343	19.6191	2.7e-06	rs12240503	29	29	18	21	0.156716	4.73e-13	-0.0897556	0.00901788	0.00069993	0.00085318	0.0380251	3.94e-06	0.156716
cg20648369	9402	1.0439	762.805	41.3157	1.75e-11	rs10751798	3673	3673	30	39	0.708955	1.24e-12	-0.228845	0.0237116	0.0001	5.91e-09	1.2e-06	2.13e-06	0.291045
cg02408697	9414	1.03575	724.375	39.8497	5.89e-08	rs10903430	-7521	-7521	15	17	0.126866	5.54e-09	-0.145015	0.0202983	0.0001	2.93e-05	0.0022166	2.13e-06	0.126866
cg18302890	9453	1.07438	665.666	38.6847	2.99e-08	rs12779875	-1975	-1975	30	37	0.276119	1.45e-09	-0.0876638	0.0116372	0.0001	8.6e-06	0.00076029	2.97e-06	0.276119
cg02445968	9500	1.02549	588.055	36.3707	1.94e-08	rs4448619	19168	19168	8	9	0.0671642	2.53e-10	-0.161239	0.0200389	0.0001	8.46e-06	0.00074953	2.45e-06	0.0671642
cg26394196	9524	1.09243	395.646	31.3771	6.48e-10	rs4322312	-15269	-15269	32	38	0.283582	6.49e-14	-0.0702044	0.00663313	0.0001	6.04e-08	9.6e-06	5.58e-06	0.283582
cg15881997	9581	1.05311	177.762	21.3366	2.86e-14	rs4448619	-306	-306	8	9	0.0671642	3.23e-29	0.347097	0.0132999	0.0001	1.25e-12	5.87e-10	9.72e-06	0.0671642
cg10636232	10093	1.0511	886.661	40.7697	7.05e-08	rs11250696	-17354	-17354	31	39	0.291045	1.01e-08	-0.0529697	0.00759947	0.0001	3.73e-05	0.00272575	1.92e-06	0.291045
cg24265076	10202	1.00739	306.649	28.5017	8.49e-08	rs72770677	41110	41110	25	29	0.216418	8.76e-12	-0.0615227	0.00679676	0.00019998	2.4e-05	0.00186565	4.14e-06	0.216418
cg12327866	10202	1.02869	758.698	39.4571	3.06e-11	rs72770677	41065	41065	25	29	0.216418	7.01e-13	-0.13908	0.0141489	0.0001	1.38e-08	2.58e-06	1.94e-06	0.216418
cg05730385	10202	1.04101	807.278	39.9141	1.5e-10	rs72770677	41045	41045	25	29	0.216418	5.91e-12	-0.10833	0.0118113	0.0001	6.18e-08	9.79e-06	1.98e-06	0.216418
cg26110605	10256	1.02779	401.059	31.1051	3.1e-07	rs12569585	-22091	-22091	9	10	0.0746269	4.44e-10	-0.139589	0.0177128	0.00019998	9.58e-05	0.00615335	3.64e-06	0.0746269
cg16158484	10256	1.05742	443.419	32.426	1.02e-08	rs78230563	-949	-949	18	20	0.149254	8.13e-12	-0.093885	0.0103461	0.0001	2.17e-06	0.00022777	4.01e-06	0.149254
cg11331078	10728	1.05506	966.568	40.9931	1.45e-08	rs6560812	-546	-546	14	14	0.895522	1.88e-09	-0.199812	0.0267922	0.0001	7.38e-06	0.00066589	1.81e-06	0.104478
cg27375331	10087	1.03861	864.29	40.7439	2.35e-12	rs10794969	12472	12472	52	65	0.485075	8.96e-14	-0.0990051	0.00944652	0.0001	9.21e-10	2.28e-07	1.82e-06	0.485075
cg14784372	10121	1.07803	901.351	40.5307	2.51e-07	rs7084464	14435	14435	50	64	0.522388	3.85e-08	-0.0516707	0.00784846	0.0001	0.00011346	0.00712384	2.24e-06	0.477612
cg01567034	9840	1.03435	740.556	38.5888	2.58e-09	rs34056407	5617	5617	13	13	0.0970149	7.55e-11	-0.0989755	0.0117766	0.0001	1.2e-06	0.0001351	2.06e-06	0.0970149
cg08713344	9709	1.02206	885.016	42.2103	1.94e-23	rs7094698	-25	-25	35	40	0.701493	2.05e-25	0.137481	0.00647203	0.0001	6.24e-21	1.62e-17	1.59e-06	0.298507
cg09114125	9607	1.03793	710.875	38.7164	3.85e-07	rs11251753	143	143	28	31	0.231343	3.05e-08	-0.0409302	0.006154	0.00029997	0.00019694	0.0113139	2.2e-06	0.231343
cg23663361	9602	1.02908	568.072	35.3879	1.05e-07	rs2477764	5545	5545	48	63	0.470149	1.26e-09	-0.0436421	0.00576152	0.00029997	4.44e-05	0.00317154	2.59e-06	0.470149
cg09787504	9554	1.00835	666.304	36.9474	1.43e-07	rs2764978	-502	-502	46	59	0.440298	4.16e-09	-0.0206286	0.00285411	0.00019998	8.79e-05	0.00571675	1.92e-06	0.440298
cg26490758	9238	1.03962	453.911	33.357	2.19e-07	rs61830638	-19256	-19256	32	36	0.268657	1.07e-09	-0.0419546	0.00550479	0.0001	6.77e-05	0.00455932	3.48e-06	0.268657
cg12890133	9238	0.890026	168.989	22.4587	2.39e-06	rs1337382	-17814	-17814	33	37	0.276119	1.15e-11	-0.114905	0.0128098	0.0001	0.00099383	0.0429646	2.96e-06	0.276119
cg19570924	9018	1.05429	947.04	42.1381	1.44e-07	rs4880615	32	32	30	35	0.738806	3.84e-08	0.0471623	0.00716278	0.00019998	8.22e-05	0.00540202	1.84e-06	0.261194
cg17371064	9006	1.03316	754.893	40.2414	6.39e-26	rs2210963	-3166	-3166	33	42	0.686567	1.99e-29	0.216977	0.00822141	0.0001	8.65e-24	4.21e-20	2.01e-06	0.313433
cg03809883	9070	1.04073	685.455	38.2053	1.01e-11	rs11252147	-5019	-5019	46	59	0.440298	7.76e-14	-0.106678	0.0101343	0.0001	3.17e-09	6.85e-07	2.32e-06	0.440298
cg02220105	9400	1.06889	737.425	39.5718	4.61e-12	rs7070864	-1413	-1413	44	57	0.425373	8.41e-14	0.0658403	0.00627005	0.0001	8.6e-10	2.14e-07	2.59e-06	0.425373
cg22049175	9853	0.981442	300.064	28.6881	1.65e-07	rs1679410	-10011	-10011	14	16	0.119403	2.96e-11	-0.185399	0.0213478	0.00019998	6e-05	0.00411872	3.5e-06	0.119403
cg21641816	9996	1.03917	833.603	40.182	8.51e-21	rs7902970	-5703	-5703	23	25	0.186567	1.32e-23	-0.161274	0.00839617	0.0001	1.48e-18	2.33e-15	1.89e-06	0.186567
cg15964514	9996	1.05186	764.883	39.2293	3.68e-09	rs6601860	-3366	-3366	19	21	0.156716	1.64e-10	-0.107089	0.0131	0.0001	1.42e-06	0.0001569	2.24e-06	0.156716
cg00907043	10160	1.0155	927.601	41.4692	1.73e-08	rs72769971	-19822	-19822	16	17	0.126866	2.85e-09	-0.096128	0.0131016	0.0001	1.35e-05	0.00112476	1.45e-06	0.126866
cg01144969	10201	1.02419	957.698	40.2052	6.47e-07	rs1937883	-255	-255	29	32	0.238806	9.97e-08	0.0761625	0.0120733	0.00029997	0.00051262	0.0250906	1.49e-06	0.238806
cg07494299	10207	1.05486	1056.58	41.487	2.2e-08	rs71477894	-99	-99	28	31	0.231343	3.75e-09	0.0887916	0.0122345	0.00019998	1.27e-05	0.00106735	1.65e-06	0.231343
cg08977827	10388	1.02003	522.55	33.2072	8.85e-21	rs9423584	-170	-170	26	28	0.791045	3.01e-28	0.226718	0.00915039	0.0001	2.06e-18	3.15e-15	2.65e-06	0.208955
cg06347427	10403	1.02734	1040.55	41.6796	1.16e-06	rs4242789	1634	1634	33	37	0.276119	3.2e-07	0.0576904	0.00966116	0.00089991	0.00098916	0.0428118	1.4e-06	0.276119
cg00370748	10408	1.0078	1061.53	42.2318	3.56e-08	rs9423597	1770	1770	38	49	0.365672	8.68e-09	-0.0730863	0.0104199	0.0001	3.48e-05	0.00256778	1.2e-06	0.365672
cg15419838	10407	1.03958	999.336	41.2254	6.23e-11	rs4881429	139	139	44	60	0.552239	4.84e-12	0.0691284	0.00748713	0.0001	3.17e-08	5.43e-06	1.58e-06	0.447761
cg18830283	10483	1.06838	287.808	25.605	3.73e-06	rs80238017	-6773	-6773	10	12	0.0895522	4.82e-10	-0.0363161	0.00462251	0.00039996	0.00065311	0.0306186	6.62e-06	0.0895522
cg23491493	10462	1.0155	744.174	37.1819	3.29e-07	rs11253209	-18	-18	20	27	0.201493	1.3e-08	-0.0401289	0.00581836	0.00029997	0.00021405	0.0121397	1.8e-06	0.201493
cg22317764	10247	1.033	866.717	39.5829	8.02e-09	rs7915861	-2746	-2746	36	42	0.686567	4.87e-10	0.0473212	0.00602568	0.0001	4.63e-06	0.00044206	1.75e-06	0.313433
cg06862636	10238	1.03734	1154.65	42.7619	3.97e-10	rs7919652	-464	-464	43	60	0.447761	8.57e-11	-0.0797183	0.00952819	0.0001	2.61e-07	3.52e-05	1.35e-06	0.447761
cg11519256	10337	0.997074	476.884	31.1602	4.14e-07	rs3814204	-80	-80	23	24	0.179104	7.03e-10	0.0332309	0.00429023	0.00029997	0.00020284	0.011608	2.47e-06	0.179104
cg14623216	10337	1.01801	1107.66	41.1676	3.69e-08	rs75474563	-654	-654	25	27	0.201493	5.8e-09	0.0727218	0.0101978	0.0001	3.38e-05	0.00250908	1.23e-06	0.201493
cg26878626	10549	0.916474	343.172	28.9961	2.15e-07	rs12359234	15573	15573	49	58	0.432836	5.72e-11	-0.0863334	0.0101722	0.00029997	0.00016881	0.00994556	1.83e-06	0.432836
cg23651704	10506	1.02014	1031.15	41.5167	7.92e-07	rs10795593	1584	1584	47	58	0.567164	1.99e-07	0.0607173	0.00994011	0.00039996	0.00070099	0.0324602	1.34e-06	0.432836
cg12219469	10518	1.07229	928.546	38.85	3.83e-11	rs12781700	-1	-1	47	54	0.402985	6.04e-13	0.0814994	0.00825196	0.0001	9.97e-09	1.92e-06	2.1e-06	0.402985
cg07946387	10591	1.01943	1059.82	41.091	8.48e-07	rs594741	-57	-57	37	40	0.298507	1.86e-07	0.0409518	0.00668215	0.00049995	0.00077728	0.0353166	1.3e-06	0.298507
cg04877820	10534	1.04804	714.041	35.6854	2.58e-11	rs12722497	-541	-541	14	15	0.11194	3.4e-14	-0.0930986	0.00862571	0.0001	7.66e-09	1.52e-06	2.34e-06	0.11194
cg05199761	10498	0.990684	206.837	21.0149	4.7e-06	rs7907829	1862	1862	32	38	0.283582	9.58e-12	-0.16395	0.0181667	0.00089991	0.00104113	0.044589	5.44e-06	0.283582
cg08310058	10534	1.04461	1039.19	40.7984	9.5e-07	rs62626322	-1231	-1231	17	17	0.126866	1.91e-07	-0.0613881	0.0100288	0.00049995	0.00071036	0.0328191	1.57e-06	0.126866
cg04317263	10535	1.04502	1038.5	40.6623	5.11e-11	rs12722563	-47435	-47435	14	14	0.104478	2.75e-12	-0.0976325	0.0103794	0.0001	2.45e-08	4.3e-06	1.58e-06	0.104478
cg17191567	10300	1.03345	1049.49	40.7641	4.6e-07	rs4750012	-525	-525	52	65	0.514925	8.33e-08	-0.0798375	0.0125525	0.00049995	0.00036868	0.0191567	1.45e-06	0.485075
cg19935450	9899	1.03874	861.323	37.4779	6.68e-08	rs10795936	6907	6907	15	16	0.880597	2.11e-09	-0.0813147	0.0109523	0.0001	3.88e-05	0.00281936	1.83e-06	0.119403
cg14675598	9895	1.56833	142.161	12.7813	2.42e-05	rs10795936	6714	6714	15	16	0.880597	5.1e-16	-0.165497	0.0135676	0.0001	9.83e-05	0.00629287	0.00012021	0.119403
cg20868485	9653	1.00668	386.048	28.8758	2.78e-10	rs12572911	8269	8269	7	7	0.0522388	1.38e-15	0.122472	0.0103286	0.0001	9.62e-08	1.45e-05	3.27e-06	0.0522388
cg05091658	9442	1.01996	1164.23	42.7558	9.42e-14	rs4748519	-261	-261	46	59	0.440298	1.08e-14	0.131656	0.0117894	0.0001	6.88e-11	2.24e-08	1.19e-06	0.440298
cg00338177	9304	1.02927	971.202	40.5874	1.55e-07	rs4126	363942	363942	6	7	0.0522388	2.28e-08	0.105713	0.015698	0.0001	0.00011503	0.00720876	1.52e-06	0.0522388
cg13562929	9448	1.07107	921.957	40.6975	9.4e-16	rs2762609	-4217	-4217	30	35	0.261194	1.26e-17	-0.154126	0.011407	0.0001	1.17e-13	6.94e-11	2.1e-06	0.261194
cg04036826	9673	1.02655	888.597	40.048	7.36e-07	rs7917579	2478	2478	34	36	0.268657	1.09e-07	0.0553069	0.00880308	0.0009999	0.00053167	0.0258777	1.63e-06	0.268657
cg27243315	9704	1.04506	902.575	39.0168	2.04e-08	rs12414739	-11539	-11539	43	57	0.425373	1.09e-09	-0.0362429	0.00475855	0.0001	1.11e-05	0.00094969	1.82e-06	0.425373
cg25834518	9704	1.03425	680.997	36.2348	1.22e-07	rs75415109	116	116	45	57	0.425373	2.39e-09	-0.0273671	0.00370375	0.0001	5.93e-05	0.00407704	2.24e-06	0.425373
cg18065464	9851	1.00201	319.367	26.2412	1.99e-07	rs11255179	-4855	-4855	43	52	0.38806	4.81e-12	-0.253235	0.027423	0.00019998	6.22e-05	0.00424787	3.82e-06	0.38806
cg00080989	9908	0.800398	132.358	17.7308	1.05e-06	rs150273439	-2510	-2510	16	19	0.141791	2.28e-15	-0.16259	0.0139112	0.00029997	0.00087448	0.0387946	1.56e-06	0.141791
cg14207001	8639	1.03685	783.972	40.8192	4.83e-12	rs10795633	30	30	44	60	0.447761	2.13e-13	-0.114704	0.01124	0.0001	1.82e-09	4.18e-07	1.98e-06	0.447761
cg12945794	8479	1.05336	779.279	40.5919	2.28e-07	rs68002439	-834640	-834640	39	45	0.335821	3.54e-08	-0.0211352	0.00319873	0.00039996	0.0001097	0.00692042	2.22e-06	0.335821
cg06878111	7624	1.01961	371.177	33.8821	3.8e-13	rs2397996	-10118	-10118	52	61	0.455224	2.32e-17	-0.127107	0.00956422	0.0001	8.96e-11	2.83e-08	3.72e-06	0.455224
cg17950697	7419	1.04742	620.414	40.7578	5.03e-07	rs2804078	-4352	-4352	45	61	0.544776	9.19e-08	0.0262324	0.00414279	0.00019998	0.00020842	0.0118752	2.68e-06	0.455224
cg08443761	8031	0.988995	279.86	26.8784	1.18e-13	rs7081160	-22479	-22479	11	12	0.0895522	2.09e-22	-0.0721027	0.00401719	0.0001	4.32e-11	1.47e-08	3.97e-06	0.0895522
cg23692511	7958	1.01818	646.376	38.2705	4.07e-13	rs606139	19	19	44	63	0.470149	1.72e-15	0.0270416	0.00229525	0.0001	1.75e-10	5.14e-08	2.12e-06	0.470149
cg10863857	7920	1.20811	170.549	20.099	2.35e-07	rs7078907	-34	-34	16	19	0.141791	3.57e-15	0.090363	0.00783297	0.0001	4.4e-06	0.00042302	2.45e-05	0.141791
cg15694144	8102	1.03918	897.297	41.2136	6.18e-07	rs2499906	37	37	37	44	0.328358	1.36e-07	0.0401748	0.00646072	0.00049995	0.00040608	0.0207686	1.76e-06	0.328358
cg10853431	8322	0.991037	477.057	33.416	3.2e-08	rs2440086	-54975	-54975	40	49	0.365672	8.01e-11	0.0505989	0.00603312	0.0001	1.69e-05	0.00137798	2.37e-06	0.365672
cg18766900	8322	1.01063	584.314	35.6424	9.98e-11	rs7916580	-39747	-39747	39	48	0.641791	1.87e-13	-0.0959968	0.00936996	0.0001	4.86e-08	7.93e-06	2.22e-06	0.358209
cg16935517	8322	1.01721	326.265	27.3974	7.31e-07	rs34260465	-42755	-42755	41	52	0.38806	1.2e-10	-0.26513	0.0320706	0.00019998	0.00020518	0.0117186	4.16e-06	0.38806
cg07245057	8321	1.04242	994.286	41.3305	3.69e-08	rs7101132	45	45	20	21	0.156716	6.2e-09	0.0791559	0.0111304	0.0001	2.33e-05	0.00181862	1.62e-06	0.156716
cg15342474	8320	1.03523	900.852	40.6225	7.1e-07	rs7896515	-199536	-199536	18	20	0.149254	1.29e-07	0.063637	0.0102084	0.00039996	0.00048619	0.0240164	1.7e-06	0.149254
cg05991820	8341	1.03559	923.789	41.676	4.81e-07	rs3814626	-1073	-1073	34	40	0.298507	1.21e-07	0.0785529	0.0125653	0.00029997	0.00033214	0.0175539	1.67e-06	0.298507
cg15191781	8366	1.03184	829.248	40.17	5.26e-08	rs10508432	17	17	33	40	0.298507	5.61e-09	-0.0719092	0.0100705	0.0001	3.13e-05	0.00234625	1.81e-06	0.298507
cg03761958	8474	1.03287	858.343	39.7142	1.31e-06	rs6602536	-15200	-15200	28	32	0.238806	1.87e-07	0.0366267	0.00597794	0.00089991	0.00088315	0.0391112	1.76e-06	0.238806
cg21322043	8552	0.949235	241.675	25.0686	1.75e-17	rs11257367	-61	-61	17	19	0.141791	6.09e-31	0.203333	0.00710995	0.0001	2.32e-14	1.59e-11	3.4e-06	0.141791
cg08584759	8551	1.02387	1005.46	42.1592	2.46e-08	rs7900502	-69221	-69221	28	33	0.246269	5.65e-09	-0.154369	0.0216245	0.0001	1.9e-05	0.00152438	1.41e-06	0.246269
cg06953130	8551	1.03623	942.827	41.2004	3.26e-07	rs7900502	-69505	-69505	28	33	0.246269	6.65e-08	-0.0992541	0.0154474	0.00019998	0.00022573	0.0127001	1.64e-06	0.246269
cg24393861	8557	1.07512	319.462	26.9767	2.74e-06	rs41291263	-3633	-3633	14	16	0.119403	7.97e-10	0.0459982	0.0059668	0.00029997	0.00049819	0.0245107	6.22e-06	0.119403
cg05546369	8557	1.01881	610.386	35.4376	1.2e-06	rs12416274	13182	13182	15	17	0.126866	3e-08	0.0482901	0.00725569	0.00059994	0.00063158	0.0298056	2.25e-06	0.126866
cg09329137	8588	1.06392	960.441	39.763	6.24e-09	rs1535975	151	151	16	20	0.149254	4e-10	0.0799419	0.0101046	0.0001	2.7e-06	0.00027606	1.93e-06	0.149254
cg19680834	8915	1.03527	1065.69	41.9348	7.26e-07	rs12782067	25	25	30	33	0.246269	2.09e-07	0.0857781	0.0140739	0.00089991	0.00059173	0.0282727	1.44e-06	0.246269
cg08162380	8914	1.07017	978.261	40.2016	6.53e-09	rs12782067	-64	-64	30	33	0.246269	5.25e-10	0.072808	0.00929689	0.0001	2.67e-06	0.00027351	1.97e-06	0.246269
cg22427009	9026	1.07325	944.656	40.0611	1.18e-17	rs61847406	-64	-64	19	20	0.149254	4.57e-20	-0.180733	0.0115342	0.0001	1.02e-15	9.14e-13	2.08e-06	0.149254
cg08748365	9098	1.03927	1025.27	40.5616	1.13e-09	rs11257841	-839	-839	45	62	0.462687	8.62e-11	0.0528584	0.00631917	0.0001	6.67e-07	8.04e-05	1.54e-06	0.462687
cg10439808	9224	1.02601	672.81	34.9335	1.32e-09	rs17152034	81	81	36	47	0.350746	3.17e-12	-0.0873375	0.00932862	0.0001	6.13e-07	7.46e-05	2.14e-06	0.350746
cg23797679	9224	1.03338	1019.77	40.6776	3.23e-11	rs17152034	-54	-54	36	47	0.350746	1.65e-12	-0.0882101	0.00922431	0.0001	1.83e-08	3.31e-06	1.49e-06	0.350746
cg00098692	9351	1.04947	1040.4	40.1041	8.02e-07	rs2431637	-2650	-2650	35	41	0.30597	1.23e-07	0.027128	0.0043417	0.00059994	0.00057452	0.0276	1.62e-06	0.30597
cg27497962	9351	1.04729	667.757	33.847	2.34e-08	rs7500	-457	-457	41	53	0.395522	6.92e-11	0.0442334	0.00524697	0.0001	9.07e-06	0.00079704	2.49e-06	0.395522
cg27001894	9356	1.03888	1166.42	41.4546	4.54e-13	rs557264	60	60	37	42	0.686567	2.36e-14	0.121774	0.0111605	0.0001	2.27e-10	6.48e-08	1.35e-06	0.313433
cg14458563	9498	1.02458	884.188	37.6031	7.64e-20	rs4750308	2	2	23	27	0.798507	5.82e-24	-0.198436	0.0101261	0.0001	2.68e-17	3.19e-14	1.62e-06	0.201493
cg23150800	9575	1.03175	1185.29	41.2162	2.49e-13	rs10752286	32	32	47	60	0.447761	1.02e-14	0.152283	0.0136123	0.0001	1.45e-10	4.36e-08	1.27e-06	0.447761
cg26011212	9725	1.05474	956.027	38.0174	1.65e-06	rs11258252	-4029	-4029	25	31	0.231343	1.31e-07	-0.0206415	0.00331359	0.00149985	0.00107932	0.0458663	1.83e-06	0.231343
cg11679871	9860	1.04322	794.869	36.5376	2.02e-11	rs10796065	2755	2755	39	58	0.567164	4.98e-14	-0.0343374	0.0032183	0.0001	7.25e-09	1.44e-06	2.04e-06	0.432836
cg07995537	9962	1.05666	1118.54	41.1124	7.2e-10	rs4748041	-208	-208	29	34	0.253731	6.96e-11	0.0551733	0.00654588	0.0001	3.54e-07	4.58e-05	1.58e-06	0.253731
cg26215533	9836	1.34573	163.081	15.7883	9.04e-06	rs74121339	-12574	-12574	6	7	0.0522388	2.05e-14	0.220175	0.0200925	0.0001	0.00012896	0.00793759	4.76e-05	0.0522388
cg22192860	9973	1.03675	1074.72	40.9681	9.37e-09	rs1541006	45	45	22	24	0.179104	1.14e-09	0.0622487	0.00818701	0.0001	6.49e-06	0.00059535	1.44e-06	0.179104
cg01395831	9965	1.03506	1198.08	41.0177	9.16e-07	rs12263741	809223	809223	6	7	0.0522388	1.97e-07	-0.0369752	0.00605075	0.00089991	0.00085079	0.0379481	1.28e-06	0.0522388
cg05374741	9978	1.02998	1056.47	40.9091	1.35e-07	rs12572591	-201	-201	26	33	0.753731	2.22e-08	-0.0648067	0.00961261	0.0001	0.00010814	0.00683453	1.4e-06	0.246269
cg20152304	9975	1.0461	818.61	37.4949	6.46e-08	rs2296599	-18726	-18726	25	32	0.238806	2.05e-09	0.0249441	0.00335557	0.0001	3.29e-05	0.00245373	2.02e-06	0.238806
cg26708920	10006	1.04601	1026.52	41.0776	1.16e-37	rs8181376	-4468	-4468	42	51	0.380597	5.26e-42	0.333869	0.00658966	0.0001	3.2e-36	2.15e-31	1.61e-06	0.380597
cg07629776	9590	1.03118	980.521	41.4856	4.43e-29	rs10906541	-484	-484	42	53	0.395522	4.33e-32	0.294386	0.00968999	0.0001	6.94e-27	6.75e-23	1.52e-06	0.395522
cg27572370	9511	1.02294	1094.44	41.9921	1.66e-12	rs2457846	-173	-173	41	60	0.447761	1.43e-13	0.141539	0.0137003	0.0001	1.13e-09	2.74e-07	1.29e-06	0.447761
cg05163663	9544	1.02387	1035.95	42.088	5.93e-07	rs11258763	41	41	44	58	0.567164	1.76e-07	-0.126164	0.0205348	0.00089991	0.00050954	0.0249712	1.37e-06	0.432836
cg08631528	9661	1.0892	953.899	38.0072	7.32e-08	rs10906568	2290	2290	43	55	0.410448	3.06e-09	-0.0617817	0.008444	0.0001	2.86e-05	0.00216655	2.27e-06	0.410448
cg26984593	9666	1.02316	758.903	36.4433	5.69e-09	rs10906568	2099	2099	43	55	0.410448	5.62e-11	-0.0835847	0.00984244	0.0001	3.21e-06	0.0003206	1.86e-06	0.410448
cg08734931	9666	1.03739	877.654	38.3673	2.25e-09	rs10906568	2086	2086	43	55	0.410448	5.65e-11	-0.109107	0.0128503	0.0001	1.19e-06	0.00013441	1.78e-06	0.410448
cg02284273	9666	1.03958	998.168	40.9127	1.85e-07	rs10906568	2056	2056	43	55	0.410448	3.17e-08	-0.0686304	0.0103364	0.0001	0.0001292	0.00794681	1.58e-06	0.410448
cg03179435	9667	1.04292	979.285	41.0622	4.69e-12	rs11258801	8984	8984	40	51	0.619403	2.43e-13	-0.109551	0.0107791	0.0001	1.98e-09	4.52e-07	1.65e-06	0.380597
cg10516338	9660	1.03021	595.868	34.4824	6.64e-09	rs7087856	53	53	16	17	0.126866	1.95e-11	0.140309	0.0159259	0.0001	2.68e-06	0.00027417	2.49e-06	0.126866
cg16596070	9781	1.0282	978.352	40.6889	7.31e-09	rs56142131	-1880	-1880	33	42	0.313433	7.57e-10	0.0487137	0.00630691	0.0001	5.06e-06	0.00047762	1.5e-06	0.313433
cg24584311	9855	1.04918	859.42	39.0902	1.04e-06	rs6602733	-69182	-69182	41	49	0.634328	1.14e-07	-0.0319788	0.00510012	0.00069993	0.00061807	0.0292886	1.96e-06	0.365672
cg25731655	9869	1.02972	981.562	41.6352	1.05e-09	rs56353815	11290	11290	48	65	0.485075	1.39e-10	-0.0710673	0.00864158	0.0001	6.73e-07	8.1e-05	1.51e-06	0.485075
cg27140216	9881	1.01121	351.92	28.089	1.59e-06	rs1571040	-60	-60	18	22	0.835821	7.18e-10	-0.0971532	0.0125529	0.00029997	0.00051141	0.0250431	3.7e-06	0.164179
cg10227660	9884	1.04429	845.705	39.7411	4.18e-12	rs1571037	-96	-96	19	19	0.141791	8.48e-14	-0.0846674	0.00806517	0.0001	1.46e-09	3.44e-07	1.93e-06	0.141791
cg18556939	9841	1.0583	882.081	40.231	1.39e-09	rs56679536	197	197	42	54	0.402985	9.14e-11	0.106511	0.0127597	0.0001	5.42e-07	6.68e-05	2.03e-06	0.402985
cg12111679	9841	1.02647	991.917	41.5162	3.92e-13	rs11592456	-20705	-20705	41	58	0.432836	2.1e-14	-0.113598	0.010375	0.0001	2.17e-10	6.22e-08	1.46e-06	0.432836
cg09739607	9706	1.05178	959.644	40.9719	7.97e-11	rs2245326	6432	6432	32	37	0.276119	5.47e-12	0.103417	0.0112468	0.0001	3.2e-08	5.47e-06	1.78e-06	0.276119
cg21774804	8858	1.04419	179.019	19.4329	2.62e-06	rs7097309	10022	10022	52	64	0.477612	3.4e-13	-0.10374	0.0103156	0.0001	0.00032786	0.0173646	9.1e-06	0.477612
cg10616319	8611	1.04625	611.954	38.7557	2.21e-13	rs11599549	3167	3167	36	43	0.320896	1.26e-15	-0.1728	0.014535	0.0001	4.64e-11	1.57e-08	2.7e-06	0.320896
cg13848826	8643	1.04178	583.275	39.532	6.72e-11	rs11599549	-4891	-4891	36	43	0.320896	1.84e-12	-0.13551	0.0142191	0.0001	1.89e-08	3.41e-06	2.75e-06	0.320896
cg18190506	8520	1.0604	572.705	38.9447	3.12e-06	rs72770445	245424	245424	6	8	0.0597015	3.92e-07	0.128003	0.0216519	0.00069993	0.00118458	0.049367	3.16e-06	0.0597015
cg23933602	9368	0.953011	263.549	28.1633	3.09e-07	rs802171	-2959	-2959	50	59	0.559702	5.33e-11	0.0241934	0.00284351	0.00029997	0.00012919	0.00794681	3.21e-06	0.440298
cg07823663	9958	1.04662	534.004	36.227	3.13e-07	rs7895884	-1957	-1957	44	57	0.425373	7.82e-09	-0.0641847	0.00911175	0.0001	0.00010918	0.00689171	3.1e-06	0.425373
cg10827962	10350	0.989416	305.375	27.3657	8.71e-15	rs61842120	-119844	-119844	7	7	0.0522388	6.29e-24	0.323601	0.0165444	0.0001	3.54e-12	1.5e-09	3.65e-06	0.0522388
cg25881032	10294	1.04067	840.776	40.2581	4.52e-08	rs1892338	3160	3160	50	64	0.477612	4.9e-09	0.0893173	0.0124398	0.0001	2.47e-05	0.001909	1.89e-06	0.477612
cg09217377	10428	0.972063	300.175	27.9545	1.47e-06	rs45579031	-34784	-34784	10	10	0.0746269	5.73e-10	-0.2031	0.0260205	0.00059994	0.00055275	0.0267138	3.27e-06	0.0746269
cg00177243	10477	1.00359	560.213	35.8573	1.2e-08	rs73595532	64278	64278	15	17	0.126866	1.01e-10	0.121822	0.0146484	0.0001	6.44e-06	0.00059113	2.2e-06	0.126866
cg20940700	10712	1.02203	785.415	40.7184	1.44e-06	rs10764373	4174	4174	44	59	0.559702	2.95e-07	0.0373811	0.00623603	0.00069993	0.00096147	0.0418283	1.79e-06	0.440298
cg14094927	10712	1.05475	805.507	40.6264	6.53e-07	rs73595532	-51260	-51260	15	17	0.126866	1.18e-07	-0.142163	0.0227062	0.00029997	0.0003394	0.0178748	2.17e-06	0.126866
cg18959207	10707	1.06225	625.958	36.5735	4.71e-07	rs78634605	-37278	-37278	14	14	0.104478	1.54e-08	-0.156615	0.0228678	0.00019998	0.00017281	0.0101396	2.93e-06	0.104478
cg02635932	10705	1.06527	766.397	38.848	1.69e-06	rs60196964	-36557	-36557	16	16	0.119403	1.84e-07	-0.125834	0.0205253	0.00059994	0.00081456	0.0366772	2.44e-06	0.119403
cg22269608	10699	0.99237	369.132	31.2936	2.31e-06	rs78634605	-37774	-37774	14	14	0.104478	9.39e-09	-0.0837466	0.0119787	0.00059994	0.0009027	0.0398243	3.09e-06	0.104478
cg21191915	10699	1.05303	716.64	39.2279	1.59e-08	rs78634605	-37821	-37821	14	14	0.104478	9.08e-10	-0.0940417	0.0122597	0.0001	6.1e-06	0.00056429	2.41e-06	0.104478
cg05719612	10590	1.02078	231.08	24.6099	9.44e-08	rs74602025	-143837	-143837	11	13	0.0970149	2.34e-13	-0.109238	0.0107355	0.0001	1.73e-05	0.00140201	6.03e-06	0.0970149
cg25381908	10687	1.01247	631.361	39.5387	2.95e-10	rs11015416	-1167	-1167	26	27	0.201493	1.03e-11	-0.138364	0.015369	0.0001	1.53e-07	2.17e-05	2.08e-06	0.201493
cg26925980	10623	1.04299	727.801	40.4206	9.72e-07	rs17702308	268	268	18	21	0.156716	1.71e-07	-0.0740088	0.0120303	0.00039996	0.0005082	0.0249237	2.22e-06	0.156716
cg04417983	10258	0.936566	251.793	27.3372	2.46e-06	rs2496052	-4317	-4317	31	35	0.261194	8.64e-10	-0.120072	0.0156235	0.0009999	0.00101459	0.0436674	2.95e-06	0.261194
cg09420738	6424	1.02421	246.615	35.2482	5.68e-10	rs2209804	-487	-487	24	33	0.246269	1.32e-12	0.10788	0.0111989	0.0001	9.46e-08	1.42e-05	5.78e-06	0.246269
cg22199864	5580	1.00461	200.279	33.671	3.84e-06	rs11012794	-128823	-128823	27	34	0.746269	6.3e-08	0.0372276	0.00577963	0.00079992	0.00074197	0.0339748	6.21e-06	0.253731
cg18352882	5225	1.01093	177.952	32.3847	2.21e-06	rs11815712	-138928	-138928	12	14	0.104478	1.58e-08	0.10716	0.0156634	0.00019998	0.00035954	0.0187661	7.31e-06	0.104478
cg16075274	5384	1.19153	88.897	21.8245	1.04e-05	rs10828314	15035	15035	46	62	0.537313	1.22e-10	0.0348637	0.00421994	0.0001	0.0002208	0.0124595	4.31e-05	0.462687
cg07701530	5742	1.01941	301.54	39.2716	7.16e-07	rs1778331	-8776	-8776	44	59	0.440298	7.9e-08	-0.0160938	0.00252423	0.00029997	0.00018186	0.010586	4.57e-06	0.440298
cg23017573	5787	1.05948	328.035	40.5262	1.52e-06	rs11013555	886475	886475	32	38	0.283582	2.96e-07	-0.0177693	0.00296467	0.0001	0.00030989	0.0165561	5.49e-06	0.283582
cg11825128	5866	1.02273	337.48	41.0087	1.18e-07	rs1539628	-24007	-24007	35	43	0.320896	1.99e-08	-0.036869	0.00544248	0.0001	3.13e-05	0.0023503	4.18e-06	0.320896
cg23745840	6671	1.03707	324.916	37.3583	9.91e-07	rs10764370	789	789	20	20	0.850746	5.44e-08	-0.0563148	0.00868582	0.00019998	0.00023526	0.0131311	4.79e-06	0.149254
cg26981929	6629	1.02461	403.894	36.8588	2.17e-06	rs7919189	-15136	-15136	22	25	0.186567	1.17e-07	-0.0571138	0.00912007	0.00049995	0.00072999	0.0335365	3.54e-06	0.186567
cg04643554	6913	1.03335	504.036	40.4589	2.11e-07	rs11597573	9961	9961	33	39	0.291045	3.07e-08	-0.0894507	0.0134537	0.00019998	7.72e-05	0.0051139	3.01e-06	0.291045
cg16562679	7588	1.00356	380.391	34.9947	1.64e-10	rs1962279	-4016	-4016	47	61	0.544776	2.14e-13	0.0599485	0.00587533	0.0001	5.86e-08	9.33e-06	3.25e-06	0.455224
cg10855055	7820	1.03208	578.273	39.1861	7.4e-07	rs7918015	30449	30449	19	21	0.156716	7.94e-08	0.105095	0.0164872	0.00029997	0.00032896	0.0174117	2.6e-06	0.156716
cg02690159	7947	0.99901	604.266	38.5948	3.82e-07	rs2291583	-20	-20	33	37	0.276119	2.87e-08	0.00916283	0.00137413	0.0001	0.00023262	0.0130073	1.98e-06	0.276119
cg23735482	9483	1.03558	214.486	27.1063	3.69e-06	rs1339802	17281	17281	9	11	0.0820896	1.44e-09	-0.0839633	0.0111427	0.00029997	0.00060384	0.0287306	7.18e-06	0.0820896
cg00862872	9625	1.0304	485.964	39.0182	1.08e-06	rs11014866	-237207	-237207	16	19	0.141791	1.15e-07	-0.0722907	0.011537	0.00049995	0.00041005	0.0209284	3.06e-06	0.141791
cg17792843	9946	1.02223	528.622	40.9312	7.4e-13	rs702996	-186	-186	45	58	0.432836	2.8e-14	-0.0949972	0.00875022	0.0001	2.4e-10	6.83e-08	2.66e-06	0.432836
cg24027302	9662	1.02797	386.085	36.977	4.53e-10	rs7082503	-26360	-26360	19	20	0.149254	3.35e-12	0.126707	0.013558	0.0001	1.12e-07	1.65e-05	3.79e-06	0.149254
cg05307214	9456	0.94649	224.832	30.3581	4.01e-14	rs1619606	382817	382817	34	38	0.716418	1.07e-20	-0.133597	0.00821578	0.0001	3.59e-11	1.25e-08	3.58e-06	0.283582
cg14240646	9164	1.04983	492.798	40.2089	2.93e-16	rs2780674	-13865	-13865	46	58	0.567164	2.12e-18	-0.224084	0.0158089	0.0001	3.24e-14	2.17e-11	3.43e-06	0.432836
cg25178900	9186	1.02054	589.519	41.3768	9.48e-13	rs11015626	102	102	51	67	0.5	5.07e-14	-0.127551	0.0119612	0.0001	3.58e-10	9.77e-08	2.36e-06	0.5
cg25705717	9205	1.02765	537.156	41.9605	1.7e-07	rs57002554	-3715	-3715	22	26	0.19403	4.29e-08	0.135479	0.0206781	0.0001	6.97e-05	0.00467894	2.72e-06	0.19403
cg16327228	8942	1.03999	503.959	41.2197	1.75e-12	rs2815554	-13	-13	42	60	0.447761	9e-14	0.068095	0.00649825	0.0001	3.77e-10	1.02e-07	3.15e-06	0.447761
cg09294573	9043	1.01273	574.748	37.3372	1.87e-21	rs1148177	-5033	-5033	27	32	0.238806	4.17e-26	0.183008	0.00829482	0.0001	6.32e-19	1.07e-15	2.29e-06	0.238806
cg15531481	8864	1.05101	805.809	39.776	3.26e-11	rs61845850	52	52	28	31	0.231343	9.34e-13	0.0698517	0.00717165	0.0001	1.06e-08	2.03e-06	2.11e-06	0.231343
cg11671940	8889	1.03659	710.645	39.9584	8.05e-10	rs2807735	9947	9947	26	29	0.783582	4.19e-11	-0.099482	0.0115947	0.0001	3.33e-07	4.33e-05	2.18e-06	0.216418
cg23246939	9050	1.04644	780.219	42.1657	4.66e-15	rs59043428	-25634	-25634	23	25	0.813433	2.66e-16	-0.254482	0.020484	0.0001	1.05e-12	5.03e-10	2.12e-06	0.186567
cg12980661	9176	1.04317	496.269	34.0299	2.39e-06	rs10574309	-31	-31	34	43	0.679105	3.91e-08	-0.153962	0.0234036	0.00089991	0.00086888	0.0385971	3.26e-06	0.320895
cg01532172	9222	1.03822	791.552	40.669	8.77e-11	rs787331	5102	5102	28	35	0.738806	5.08e-12	0.0838242	0.00909381	0.0001	3.64e-08	6.15e-06	1.98e-06	0.261194
cg05259989	9236	0.974828	433.575	32.8586	8.44e-10	rs11007250	-1914	-1914	13	15	0.11194	3.47e-13	-0.0389098	0.0038716	0.0001	5.37e-07	6.63e-05	2.31e-06	0.11194
cg06394621	9380	0.983934	341.763	29.7895	8.78e-07	rs10826544	-1408	-1408	14	16	0.119403	8.95e-10	-0.049485	0.00644747	0.00049995	0.00034403	0.0180751	3.13e-06	0.119403
cg16127514	9510	0.997097	879.171	41.9231	1.45e-11	rs788045	-8660	-8660	26	29	0.216418	1.47e-12	-0.179664	0.0187162	0.0001	1.34e-08	2.51e-06	1.34e-06	0.216418
cg04691264	9168	1.04584	787.443	40.2857	5.2e-08	rs61839291	-533	-533	12	14	0.104478	5.81e-09	0.0836476	0.0117315	0.0001	2.52e-05	0.00194728	2.09e-06	0.104478
cg27366935	9121	1.04263	821.128	40.5658	3.35e-12	rs12416664	74	74	19	21	0.156716	1.18e-13	0.0911908	0.00877532	0.0001	1.16e-09	2.81e-07	1.96e-06	0.156716
cg16253639	9123	1.04236	991.661	41.8348	1.58e-06	rs12416664	-192	-192	19	21	0.156716	4.75e-07	0.0364023	0.00621545	0.00109989	0.00117155	0.0489542	1.62e-06	0.156716
cg03411475	9136	1.03644	818.297	40.4898	5.18e-09	rs35237331	854	854	28	34	0.253731	4.65e-10	-0.0657275	0.00835528	0.0001	2.66e-06	0.00027203	1.89e-06	0.253731
cg12329853	9200	0.868966	124.292	18.8216	3.06e-06	rs1410472	-161	-161	32	39	0.291045	2.02e-13	-0.0990502	0.0096907	0.00169983	0.00112059	0.04727	3.32e-06	0.291045
cg00572560	9604	1.04992	890.17	40.3645	3.21e-07	rs4376805	681	681	42	50	0.373134	4.76e-08	-0.0486445	0.00745863	0.00049995	0.00018574	0.0107846	1.9e-06	0.373134
cg27471261	8726	1.02419	602.531	39.6998	1.73e-06	rs2297041	6069	6069	39	50	0.373134	2.57e-07	-0.0281884	0.0046709	0.00059994	0.00087189	0.0387004	2.37e-06	0.373134
cg16018729	8706	1.03861	295.512	29.5538	3.89e-10	rs10826794	-2628	-2628	35	46	0.343284	4.93e-15	-0.207437	0.0181506	0.0001	6.1e-08	9.68e-06	5.32e-06	0.343284
cg18806716	8597	1.03713	621.037	40.7549	2.9e-13	rs303432	-4410	-4410	35	46	0.656716	8.55e-15	-0.104107	0.0092576	0.0001	7.71e-11	2.47e-08	2.5e-06	0.343284
cg02070205	8597	1.03906	554.038	39.0852	1.57e-09	rs2265748	-22551	-22551	42	62	0.462687	5.55e-11	-0.0275159	0.0032387	0.0001	4.95e-07	6.18e-05	2.84e-06	0.462687
cg13289132	8596	1.03279	443.83	36.4801	5.83e-08	rs303432	-4664	-4664	35	46	0.656716	1.07e-09	-0.0236645	0.00310444	0.0001	1.81e-05	0.00145617	3.4e-06	0.343284
cg25182066	8573	1.03167	418.292	34.5322	6.15e-07	rs303426	-3258	-3258	42	64	0.522388	8.18e-09	-0.166022	0.0236115	0.00029997	0.00019542	0.0112448	3.58e-06	0.477612
cg04399985	8374	1.02532	585.172	39.246	5.78e-09	rs2063051	1807	1807	21	23	0.171642	2.79e-10	0.0679652	0.00847791	0.0001	2.43e-06	0.00025148	2.45e-06	0.171642
cg09451608	8375	1.06575	621.65	40.6851	1.52e-09	rs16931583	885	885	21	24	0.179104	1.29e-10	0.0705741	0.00855885	0.0001	3.69e-07	4.74e-05	3.01e-06	0.179104
cg26507353	8229	0.954412	206.661	27.1546	8.44e-07	rs8181390	-2890	-2890	9	9	0.0671642	1.26e-10	-0.0921611	0.011167	0.00039996	0.00026353	0.0144432	4.14e-06	0.0671642
cg02939875	8225	1.03752	533.762	38.9233	4.47e-11	rs2292193	48	48	12	12	0.0895522	7.62e-13	-0.179732	0.0183334	0.0001	1.22e-08	2.3e-06	2.92e-06	0.0895522
cg08346795	8027	1.00338	380.548	34.6525	1.8e-20	rs61840161	-12745	-12745	16	19	0.141791	1.02e-26	-0.121334	0.00531897	0.0001	5.98e-18	8.26e-15	3.24e-06	0.141791
cg21195070	8027	1.04693	448.683	37.0531	3.33e-11	rs903269	23149	23149	48	60	0.552239	1.39e-13	-0.0911338	0.00881418	0.0001	6.29e-09	1.27e-06	3.7e-06	0.447761
cg05775862	8003	1.02444	373.522	34.908	3.25e-13	rs2047142	-2020	-2020	13	13	0.902985	5.59e-17	-0.256839	0.019797	0.0001	6.88e-11	2.24e-08	3.82e-06	0.097015
cg20673407	8008	1.03279	596.732	41.9248	4.96e-44	rs10826861	41	41	50	67	0.5	3.58e-48	-0.399861	0.00577286	0.0001	1.37e-42	1.01e-36	2.53e-06	0.5
cg11198398	8016	1.03084	549.845	40.26	3.09e-15	rs903269	-13724	-13724	48	60	0.552239	3.27e-17	-0.147069	0.0111708	0.0001	7.27e-13	3.63e-10	2.71e-06	0.447761
cg10523352	7964	1.00019	151.905	23.1559	4.84e-06	rs947096	-306	-306	43	51	0.380597	9.45e-11	-0.114681	0.0137549	0.00089991	0.00073367	0.0336616	7.93e-06	0.380597
cg18614684	7952	1.07097	544.679	39.8217	5.92e-08	rs2994657	11680	11680	46	56	0.41791	5.5e-09	-0.060713	0.00849566	0.0001	1.5e-05	0.00123745	3.55e-06	0.41791
cg20212940	7956	1.04086	545.739	40.5605	3.45e-07	rs2994656	7197	7197	14	17	0.873134	5.58e-08	-0.089399	0.013804	0.00019998	0.00013024	0.00799836	2.92e-06	0.126866
cg07812959	7818	1.02276	553.26	41.9125	8.48e-17	rs10763852	85	85	46	62	0.462687	2.67e-18	0.0822076	0.00583539	0.0001	2.31e-14	1.59e-11	2.55e-06	0.462687
cg06000934	8168	1.03536	404.829	39.053	1.63e-11	rs10763867	-873	-873	47	66	0.507463	2.54e-13	0.0705813	0.00695486	0.0001	3.34e-09	7.2e-07	3.8e-06	0.492537
cg26325887	8313	1.0393	384.428	41.3655	5.74e-12	rs2778666	-2194	-2194	29	33	0.753731	3.72e-13	-0.0518137	0.00516662	0.0001	9.91e-10	2.43e-07	4.1e-06	0.246269
cg03047570	8285	1.03189	214.29	33.5089	4.02e-10	rs58640455	-6030	-6030	16	21	0.843284	2.14e-13	0.0484419	0.0047475	0.0001	5.06e-08	8.22e-06	7.01e-06	0.156716
cg11072012	8272	0.996967	228.63	33.5572	3.04e-07	rs78212628	-30	-30	11	11	0.0820896	1.89e-09	-0.0258768	0.00347037	0.0001	7.17e-05	0.0047957	5.15e-06	0.0820896
cg08355910	8407	1.00922	368.974	41.2378	4.02e-07	rs2769233	7130	7130	21	24	0.179104	8.52e-08	-0.0849569	0.0133707	0.00039996	0.00013622	0.00831083	3.48e-06	0.179104
cg00146027	9143	1.0248	569.731	41.3762	6.77e-13	rs11009173	-6822	-6822	30	36	0.268657	3.48e-14	-0.116935	0.0108424	0.0001	2.23e-10	6.38e-08	2.51e-06	0.268657
cg18960966	9065	1.00206	250.191	29.192	5.51e-12	rs141870599	-525	-525	14	15	0.11194	4.15e-18	-0.114872	0.00825127	0.0001	1.32e-09	3.14e-07	4.88e-06	0.11194
cg00657415	8974	1.02854	499.473	38.2074	2.31e-06	rs2474741	15	15	32	42	0.313433	2.11e-07	-0.0234092	0.00384308	0.00129987	0.00093901	0.0410702	2.94e-06	0.313433
cg11297897	8629	1.0526	542.126	40.0968	8.18e-09	rs2785274	-1037	-1037	40	54	0.402985	6.45e-10	-0.0608882	0.00783531	0.0001	2.27e-06	0.00023643	3.18e-06	0.402985
cg11760395	8629	1.02449	561.047	40.1896	2.38e-08	rs2785275	-611	-611	40	53	0.395522	2.29e-09	-0.0425844	0.00575373	0.0001	1e-05	0.00087267	2.55e-06	0.395522
cg12541534	7670	1.01802	667.704	41.5356	7.17e-08	rs57011864	9445	9445	17	22	0.164179	1.41e-08	0.122186	0.017776	0.0001	3.97e-05	0.00287671	2.05e-06	0.164179
cg19568997	7300	0.990561	391.7	35.0914	1.31e-07	rs1036730	-3099	-3099	18	21	0.156716	1.43e-09	-0.178204	0.0236436	0.0001	5.66e-05	0.00391989	2.87e-06	0.156716
cg03111135	7298	1.02582	609.862	41.5628	4.01e-11	rs1036728	-10475	-10475	36	40	0.298507	3.63e-12	-0.0541809	0.00581308	0.0001	1.54e-08	2.85e-06	2.36e-06	0.298507
cg20919854	7057	1.05246	574.434	41.5594	2.93e-09	rs584581	-8203	-8203	48	62	0.537313	4.16e-10	-0.0577188	0.00730671	0.0001	8.19e-07	9.63e-05	2.99e-06	0.462687
cg12433089	7045	1.06262	124.179	21.0446	1.8e-06	rs77560532	-20244	-20244	10	11	0.0820896	1.24e-12	-0.0580191	0.00601072	0.0001	0.00012818	0.007897	1.48e-05	0.0820896
cg27188994	6388	1.03483	402.841	40.2944	1.61e-08	rs2490815	61960	61960	43	55	0.410448	1.54e-09	0.0641107	0.00852854	0.0001	4.21e-06	0.00040673	3.8e-06	0.410448
cg20867662	6255	1.03555	465.672	42.5211	6.37e-08	rs7906411	-11068	-11068	32	39	0.291045	1.83e-08	0.0592012	0.00870837	0.0001	2.02e-05	0.00160298	3.3e-06	0.291045
cg20964588	6049	1.02429	258.767	34.8441	6.1e-07	rs7911941	-2872	-2872	7	7	0.0522388	9.44e-09	0.171985	0.0246052	0.00019998	0.0001263	0.00780134	5.51e-06	0.0522388
[truncated: 4,116,817 more chars]
